# Decomposing a San Francisco Estuary microbiome using long read metagenomics reveals species and species- and strain-level dominance from picoeukaryotes to viruses

**DOI:** 10.1101/2023.06.30.547288

**Authors:** Lauren M. Lui, Torben N. Nielsen

## Abstract

Although long read sequencing has enabled obtaining high-quality and complete prokaryotic genomes from metagenomes, many challenges still remain to completely decompose a metagenome into its constituent genomes. These challenges include obtaining enough biomass, high-molecular weight DNA extraction, determining the appropriate depth of sequencing, and bioinformatics challenges to separate closely related genomes. This study focuses on decomposing an estuarine water metagenome from USGS Station 36 in the South San Francisco Bay into its constituent genomes and counting the number of organisms present. To achieve this, we developed a new bead-based DNA extraction method, a novel bin refinement method, and sequenced the sample with 150 Gbases of nanopore sequencing. With our results, we were able to estimate that there are ∼500 bacteria and archaeal species in our sample, obtain 68 high-quality bins (>90% complete, <5% contamination, ≤5 contigs, no contigs shorter than 100 Kbases, and all ribosomal and necessary tRNA genes). Since we pre-filtered the sample at 11μm and then collected directly on to a 0.1μm filter, we also obtained many contigs of picoeukaryotes, environmental DNA of larger eukaryotes such as mammals, complete mitochondrial and chloroplast genomes, and detected ∼40,000 viral populations. This deep analysis of the taxonomy of the sample down to the strain and individual contig level allowed us to find that among picoeukaryotes, prokaryotes, and viruses there are likely only a few strains that comprise most of the species abundances. These results also indicate that to truly decompose a metagenome into its constituent genomes, we likely need 1Tbase of sequencing.

If you are reading this preprint, know that this is the paper we wanted to write, but it will likely be shortened for submission to a journal.

## Supplementary material for "Decomposing a San Francisco Estuary microbiome using long read metagenomics reveals species and species- and strain-level dominance from picoeukaryotes to viruses": Classification

### Sheet: Prokaryotes
Contig of SSU	Coverage	Kingdom	SILVA taxonomy
contig_99029	8	Archaea	Archaea;Crenarchaeota;Nitrososphaeria;Nitrosopumilales;Nitrosopumilaceae;Candidatus Nitrosopumilus;
contig_126503	3	Bacteria	Bacteria;Acidobacteriota;Subgroup 22;
contig_22644	1089	Bacteria	Bacteria;Actinobacteriota;Acidimicrobiia;Actinomarinales;Actinomarinaceae;Candidatus Actinomarina;
contig_22628	834	Bacteria	Bacteria;Actinobacteriota;Acidimicrobiia;Actinomarinales;Actinomarinaceae;Candidatus Actinomarina;
contig_69740	815	Bacteria	Bacteria;Actinobacteriota;Acidimicrobiia;Actinomarinales;Actinomarinaceae;Candidatus Actinomarina;
contig_35822	20	Bacteria	Bacteria;Actinobacteriota;Acidimicrobiia;Microtrichales;Ilumatobacteraceae;CL500-29 marine group;
contig_12660	74	Bacteria	Bacteria;Actinobacteriota;Acidimicrobiia;Microtrichales;Ilumatobacteraceae;uncultured;
contig_49344	20	Bacteria	Bacteria;Actinobacteriota;Acidimicrobiia;Microtrichales;Ilumatobacteraceae;uncultured;
contig_51997	10	Bacteria	Bacteria;Actinobacteriota;Acidimicrobiia;Microtrichales;Ilumatobacteraceae;uncultured;
contig_44539	280	Bacteria	Bacteria;Actinobacteriota;Acidimicrobiia;Microtrichales;Ilumatobacteraceae;uncultured;
contig_41749	225	Bacteria	Bacteria;Actinobacteriota;Acidimicrobiia;Microtrichales;Ilumatobacteraceae;uncultured;
contig_26446	48	Bacteria	Bacteria;Actinobacteriota;Acidimicrobiia;Microtrichales;Microtrichaceae;Sva0996 marine group;
contig_36086	14	Bacteria	Bacteria;Actinobacteriota;Actinobacteria;Frankiales;Sporichthyaceae;hgcI clade;
contig_41697	57	Bacteria	Bacteria;Actinobacteriota;Actinobacteria;Micrococcales;Microbacteriaceae;
contig_28960	42	Bacteria	Bacteria;Actinobacteriota;Actinobacteria;Micrococcales;Microbacteriaceae;
contig_59303	28	Bacteria	Bacteria;Actinobacteriota;Actinobacteria;Micrococcales;Microbacteriaceae;
contig_24629	28	Bacteria	Bacteria;Actinobacteriota;Actinobacteria;Micrococcales;Microbacteriaceae;
contig_41737	20	Bacteria	Bacteria;Actinobacteriota;Actinobacteria;Micrococcales;Microbacteriaceae;
contig_24518	15	Bacteria	Bacteria;Actinobacteriota;Actinobacteria;Micrococcales;Microbacteriaceae;
contig_22808	14	Bacteria	Bacteria;Actinobacteriota;Actinobacteria;Micrococcales;Microbacteriaceae;
contig_22810	13	Bacteria	Bacteria;Actinobacteriota;Actinobacteria;Micrococcales;Microbacteriaceae;
contig_59294	12	Bacteria	Bacteria;Actinobacteriota;Actinobacteria;Micrococcales;Microbacteriaceae;
contig_16498	10	Bacteria	Bacteria;Actinobacteriota;Actinobacteria;Micrococcales;Microbacteriaceae;
contig_59300	10	Bacteria	Bacteria;Actinobacteriota;Actinobacteria;Micrococcales;Microbacteriaceae;
contig_24628	8	Bacteria	Bacteria;Actinobacteriota;Actinobacteria;Micrococcales;Microbacteriaceae;
contig_125402	7	Bacteria	Bacteria;Actinobacteriota;Actinobacteria;Micrococcales;Microbacteriaceae;
contig_41711	178	Bacteria	Bacteria;Actinobacteriota;Actinobacteria;Micrococcales;Microbacteriaceae;
contig_14538	169	Bacteria	Bacteria;Actinobacteriota;Actinobacteria;Micrococcales;Microbacteriaceae;
contig_78706	234	Bacteria	Bacteria;Actinobacteriota;Actinobacteria;Micrococcales;Microbacteriaceae;Candidatus Aquiluna;
contig_77790	66	Bacteria	Bacteria;Actinobacteriota;Actinobacteria;Nitriliruptorales;Nitriliruptoraceae;
contig_34783	30	Bacteria	Bacteria;Actinobacteriota;Actinobacteria;Nitriliruptorales;Nitriliruptoraceae;
contig_22894	28	Bacteria	Bacteria;Actinobacteriota;Actinobacteria;Nitriliruptorales;Nitriliruptoraceae;
contig_23802	26	Bacteria	Bacteria;Actinobacteriota;Actinobacteria;Nitriliruptorales;Nitriliruptoraceae;
contig_23798	22	Bacteria	Bacteria;Actinobacteriota;Actinobacteria;Nitriliruptorales;Nitriliruptoraceae;
contig_23800	20	Bacteria	Bacteria;Actinobacteriota;Actinobacteria;Nitriliruptorales;Nitriliruptoraceae;
contig_23799	16	Bacteria	Bacteria;Actinobacteriota;Actinobacteria;Nitriliruptorales;Nitriliruptoraceae;
contig_105792	10	Bacteria	Bacteria;Actinobacteriota;Actinobacteria;Nitriliruptorales;Nitriliruptoraceae;
contig_121525	10	Bacteria	Bacteria;Actinobacteriota;Actinobacteria;Nitriliruptorales;Nitriliruptoraceae;
contig_31129	223	Bacteria	Bacteria;Actinobacteriota;Actinobacteria;PeM15;
contig_31246	115	Bacteria	Bacteria;Actinobacteriota;Actinobacteria;PeM15;
contig_11750	31	Bacteria	Bacteria;Actinobacteriota;Actinobacteria;PeM15;
contig_82997	14	Bacteria	Bacteria;Actinobacteriota;Actinobacteria;PeM15;
contig_88434	14	Bacteria	Bacteria;Actinobacteriota;Actinobacteria;PeM15;
contig_61213	12	Bacteria	Bacteria;Actinobacteriota;Actinobacteria;PeM15;
contig_103110	4	Bacteria	Bacteria;Bacteroidota;Bacteroidia;
contig_85356	15	Bacteria	Bacteria;Bacteroidota;Bacteroidia;Chitinophagales;Saprospiraceae;
contig_85356	15	Bacteria	Bacteria;Bacteroidota;Bacteroidia;Chitinophagales;Saprospiraceae;
contig_58777	9	Bacteria	Bacteria;Bacteroidota;Bacteroidia;Chitinophagales;Saprospiraceae;uncultured;
contig_100968	7	Bacteria	Bacteria;Bacteroidota;Bacteroidia;Chitinophagales;Saprospiraceae;uncultured;
contig_90161	6	Bacteria	Bacteria;Bacteroidota;Bacteroidia;Chitinophagales;Saprospiraceae;uncultured;
contig_125704	12	Bacteria	Bacteria;Bacteroidota;Bacteroidia;Cytophagales;Cyclobacteriaceae;Fabibacter;
contig_61561	5	Bacteria	Bacteria;Bacteroidota;Bacteroidia;Cytophagales;Cyclobacteriaceae;Fabibacter;
contig_92889	4	Bacteria	Bacteria;Bacteroidota;Bacteroidia;Flavobacteriales;
contig_92889	4	Bacteria	Bacteria;Bacteroidota;Bacteroidia;Flavobacteriales;
contig_85171	19	Bacteria	Bacteria;Bacteroidota;Bacteroidia;Flavobacteriales;
contig_96944	14	Bacteria	Bacteria;Bacteroidota;Bacteroidia;Flavobacteriales;Crocinitomicaceae;Crocinitomix;
contig_130181	14	Bacteria	Bacteria;Bacteroidota;Bacteroidia;Flavobacteriales;Crocinitomicaceae;Crocinitomix;
contig_6587	13	Bacteria	Bacteria;Bacteroidota;Bacteroidia;Flavobacteriales;Crocinitomicaceae;Crocinitomix;
contig_56591	8	Bacteria	Bacteria;Bacteroidota;Bacteroidia;Flavobacteriales;Crocinitomicaceae;Fluviicola;
contig_80881	7	Bacteria	Bacteria;Bacteroidota;Bacteroidia;Flavobacteriales;Crocinitomicaceae;Fluviicola;
contig_46681	4	Bacteria	Bacteria;Bacteroidota;Bacteroidia;Flavobacteriales;Cryomorphaceae;
contig_46681	4	Bacteria	Bacteria;Bacteroidota;Bacteroidia;Flavobacteriales;Cryomorphaceae;
contig_9590	344	Bacteria	Bacteria;Bacteroidota;Bacteroidia;Flavobacteriales;Cryomorphaceae;uncultured;
contig_8009	52	Bacteria	Bacteria;Bacteroidota;Bacteroidia;Flavobacteriales;Cryomorphaceae;uncultured;
contig_34205	34	Bacteria	Bacteria;Bacteroidota;Bacteroidia;Flavobacteriales;Cryomorphaceae;uncultured;
contig_15796	25	Bacteria	Bacteria;Bacteroidota;Bacteroidia;Flavobacteriales;Cryomorphaceae;uncultured;
contig_15796	25	Bacteria	Bacteria;Bacteroidota;Bacteroidia;Flavobacteriales;Cryomorphaceae;uncultured;
contig_17367	24	Bacteria	Bacteria;Bacteroidota;Bacteroidia;Flavobacteriales;Cryomorphaceae;uncultured;
contig_17367	24	Bacteria	Bacteria;Bacteroidota;Bacteroidia;Flavobacteriales;Cryomorphaceae;uncultured;
contig_88450	8	Bacteria	Bacteria;Bacteroidota;Bacteroidia;Flavobacteriales;Cryomorphaceae;uncultured;
contig_56403	7	Bacteria	Bacteria;Bacteroidota;Bacteroidia;Flavobacteriales;Cryomorphaceae;uncultured;
contig_113385	4	Bacteria	Bacteria;Bacteroidota;Bacteroidia;Flavobacteriales;Cryomorphaceae;uncultured;
contig_127958	7	Bacteria	Bacteria;Bacteroidota;Bacteroidia;Flavobacteriales;Cryomorphaceae;Vicingus;
contig_91316	5	Bacteria	Bacteria;Bacteroidota;Bacteroidia;Flavobacteriales;Cryomorphaceae;Vicingus;
contig_32948	10	Bacteria	Bacteria;Bacteroidota;Bacteroidia;Flavobacteriales;Flavobacteriaceae;
contig_32945	9	Bacteria	Bacteria;Bacteroidota;Bacteroidia;Flavobacteriales;Flavobacteriaceae;
contig_10832	6	Bacteria	Bacteria;Bacteroidota;Bacteroidia;Flavobacteriales;Flavobacteriaceae;
contig_57694	18	Bacteria	Bacteria;Bacteroidota;Bacteroidia;Flavobacteriales;Flavobacteriaceae;
contig_55620	18	Bacteria	Bacteria;Bacteroidota;Bacteroidia;Flavobacteriales;Flavobacteriaceae;
contig_100698	7	Bacteria	Bacteria;Bacteroidota;Bacteroidia;Flavobacteriales;Flavobacteriaceae;
contig_77337	9	Bacteria	Bacteria;Bacteroidota;Bacteroidia;Flavobacteriales;Flavobacteriaceae;Aquibacter;
contig_127594	8	Bacteria	Bacteria;Bacteroidota;Bacteroidia;Flavobacteriales;Flavobacteriaceae;Aquibacter;
contig_36466	11	Bacteria	Bacteria;Bacteroidota;Bacteroidia;Flavobacteriales;Flavobacteriaceae;Formosa;
contig_131886	8	Bacteria	Bacteria;Bacteroidota;Bacteroidia;Flavobacteriales;Flavobacteriaceae;Formosa;
contig_125278	213	Bacteria	Bacteria;Bacteroidota;Bacteroidia;Flavobacteriales;Flavobacteriaceae;NS3a marine group;
contig_17978	207	Bacteria	Bacteria;Bacteroidota;Bacteroidia;Flavobacteriales;Flavobacteriaceae;NS3a marine group;
contig_73026	23	Bacteria	Bacteria;Bacteroidota;Bacteroidia;Flavobacteriales;Flavobacteriaceae;NS3a marine group;
contig_93787	504	Bacteria	Bacteria;Bacteroidota;Bacteroidia;Flavobacteriales;Flavobacteriaceae;NS4 marine group;
contig_35030	18	Bacteria	Bacteria;Bacteroidota;Bacteroidia;Flavobacteriales;Flavobacteriaceae;NS4 marine group;
contig_35043	15	Bacteria	Bacteria;Bacteroidota;Bacteroidia;Flavobacteriales;Flavobacteriaceae;NS4 marine group;
contig_98741	7	Bacteria	Bacteria;Bacteroidota;Bacteroidia;Flavobacteriales;Flavobacteriaceae;NS4 marine group;
contig_19192	385	Bacteria	Bacteria;Bacteroidota;Bacteroidia;Flavobacteriales;Flavobacteriaceae;NS5 marine group;
contig_35284	78	Bacteria	Bacteria;Bacteroidota;Bacteroidia;Flavobacteriales;Flavobacteriaceae;NS5 marine group;
contig_35284	78	Bacteria	Bacteria;Bacteroidota;Bacteroidia;Flavobacteriales;Flavobacteriaceae;NS5 marine group;
contig_56254	65	Bacteria	Bacteria;Bacteroidota;Bacteroidia;Flavobacteriales;Flavobacteriaceae;NS5 marine group;
contig_56254	65	Bacteria	Bacteria;Bacteroidota;Bacteroidia;Flavobacteriales;Flavobacteriaceae;NS5 marine group;
contig_13004	57	Bacteria	Bacteria;Bacteroidota;Bacteroidia;Flavobacteriales;Flavobacteriaceae;NS5 marine group;
contig_14484	57	Bacteria	Bacteria;Bacteroidota;Bacteroidia;Flavobacteriales;Flavobacteriaceae;NS5 marine group;
contig_121001	56	Bacteria	Bacteria;Bacteroidota;Bacteroidia;Flavobacteriales;Flavobacteriaceae;NS5 marine group;
contig_6869	46	Bacteria	Bacteria;Bacteroidota;Bacteroidia;Flavobacteriales;Flavobacteriaceae;NS5 marine group;
contig_93715	29	Bacteria	Bacteria;Bacteroidota;Bacteroidia;Flavobacteriales;Flavobacteriaceae;NS5 marine group;
contig_63900	23	Bacteria	Bacteria;Bacteroidota;Bacteroidia;Flavobacteriales;Flavobacteriaceae;NS5 marine group;
contig_56676	20	Bacteria	Bacteria;Bacteroidota;Bacteroidia;Flavobacteriales;Flavobacteriaceae;NS5 marine group;
contig_35292	14	Bacteria	Bacteria;Bacteroidota;Bacteroidia;Flavobacteriales;Flavobacteriaceae;NS5 marine group;
contig_60754	11	Bacteria	Bacteria;Bacteroidota;Bacteroidia;Flavobacteriales;Flavobacteriaceae;NS5 marine group;
contig_19191	10	Bacteria	Bacteria;Bacteroidota;Bacteroidia;Flavobacteriales;Flavobacteriaceae;NS5 marine group;
contig_103646	7	Bacteria	Bacteria;Bacteroidota;Bacteroidia;Flavobacteriales;Flavobacteriaceae;NS5 marine group;
contig_67835	6	Bacteria	Bacteria;Bacteroidota;Bacteroidia;Flavobacteriales;Flavobacteriaceae;NS5 marine group;
contig_92882	6	Bacteria	Bacteria;Bacteroidota;Bacteroidia;Flavobacteriales;Flavobacteriaceae;NS5 marine group;
contig_109212	5	Bacteria	Bacteria;Bacteroidota;Bacteroidia;Flavobacteriales;Flavobacteriaceae;NS5 marine group;
contig_79378	16	Bacteria	Bacteria;Bacteroidota;Bacteroidia;Flavobacteriales;Flavobacteriaceae;Polaribacter;
contig_32947	13	Bacteria	Bacteria;Bacteroidota;Bacteroidia;Flavobacteriales;Flavobacteriaceae;Polaribacter;
contig_33459	34	Bacteria	Bacteria;Bacteroidota;Bacteroidia;Flavobacteriales;Flavobacteriaceae;uncultured;
contig_84681	33	Bacteria	Bacteria;Bacteroidota;Bacteroidia;Flavobacteriales;Flavobacteriaceae;uncultured;
contig_74857	30	Bacteria	Bacteria;Bacteroidota;Bacteroidia;Flavobacteriales;Flavobacteriaceae;uncultured;
contig_64132	29	Bacteria	Bacteria;Bacteroidota;Bacteroidia;Flavobacteriales;Flavobacteriaceae;uncultured;
contig_82163	21	Bacteria	Bacteria;Bacteroidota;Bacteroidia;Flavobacteriales;Flavobacteriaceae;uncultured;
contig_82164	20	Bacteria	Bacteria;Bacteroidota;Bacteroidia;Flavobacteriales;Flavobacteriaceae;uncultured;
contig_88683	7	Bacteria	Bacteria;Bacteroidota;Bacteroidia;Flavobacteriales;Flavobacteriaceae;uncultured;
contig_102178	16	Bacteria	Bacteria;Bacteroidota;Bacteroidia;Flavobacteriales;NS9 marine group;
contig_34552	13	Bacteria	Bacteria;Bacteroidota;Bacteroidia;Flavobacteriales;NS9 marine group;
contig_128865	4	Bacteria	Bacteria;Bacteroidota;Bacteroidia;Flavobacteriales;NS9 marine group;
contig_73845	53	Bacteria	Bacteria;Bacteroidota;Bacteroidia;Sphingobacteriales;NS11-12 marine group;
contig_73845	53	Bacteria	Bacteria;Bacteroidota;Bacteroidia;Sphingobacteriales;NS11-12 marine group;
contig_20026	26	Bacteria	Bacteria;Bacteroidota;Bacteroidia;Sphingobacteriales;NS11-12 marine group;
contig_4636	25	Bacteria	Bacteria;Bacteroidota;Bacteroidia;Sphingobacteriales;NS11-12 marine group;
contig_80239	24	Bacteria	Bacteria;Bacteroidota;Bacteroidia;Sphingobacteriales;NS11-12 marine group;
contig_80238	12	Bacteria	Bacteria;Bacteroidota;Bacteroidia;Sphingobacteriales;NS11-12 marine group;
contig_67291	101	Bacteria	Bacteria;Bacteroidota;Kapabacteria;Kapabacteriales;
contig_73566	45	Bacteria	Bacteria;Bacteroidota;Rhodothermia;Balneolales;Balneolaceae;Balneola;
contig_18054	41	Bacteria	Bacteria;Bacteroidota;Rhodothermia;Balneolales;Balneolaceae;Balneola;
contig_34483	39	Bacteria	Bacteria;Bacteroidota;Rhodothermia;Balneolales;Balneolaceae;uncultured;
contig_38617	4	Bacteria	Bacteria;Bacteroidota;Rhodothermia;Balneolales;Balneolaceae;uncultured;
contig_23612	23	Bacteria	Bacteria;Bacteroidota;Rhodothermia;Rhodothermales;Rhodothermaceae;uncultured;
contig_82049	7	Bacteria	Bacteria;Bacteroidota;Rhodothermia;Rhodothermales;Rhodothermaceae;uncultured;
contig_113318	6	Bacteria	Bacteria;Bacteroidota;Rhodothermia;Rhodothermales;Rhodothermaceae;uncultured;
contig_113318	6	Bacteria	Bacteria;Bacteroidota;Rhodothermia;Rhodothermales;Rhodothermaceae;uncultured;
contig_92529	15	Bacteria	Bacteria;Bdellovibrionota;Bdellovibrionia;Bacteriovoracales;Bacteriovoracaceae;
contig_51925	14	Bacteria	Bacteria;Bdellovibrionota;Bdellovibrionia;Bacteriovoracales;Bacteriovoracaceae;
contig_102470	5	Bacteria	Bacteria;Bdellovibrionota;Bdellovibrionia;Bacteriovoracales;Bacteriovoracaceae;
contig_130313	11	Bacteria	Bacteria;Bdellovibrionota;Bdellovibrionia;Bdellovibrionales;Bdellovibrionaceae;OM27 clade;
contig_22	25	Bacteria	Bacteria;Bdellovibrionota;Oligoflexia;Oligoflexales;Oligoflexaceae;
contig_12	19	Bacteria	Bacteria;Bdellovibrionota;Oligoflexia;Oligoflexales;Oligoflexaceae;
contig_22856	37	Bacteria	Bacteria;Cyanobacteria;Cyanobacteriia;Synechococcales;Cyanobiaceae;
contig_51333	27	Bacteria	Bacteria;Cyanobacteria;Cyanobacteriia;Synechococcales;Cyanobiaceae;
contig_51333	27	Bacteria	Bacteria;Cyanobacteria;Cyanobacteriia;Synechococcales;Cyanobiaceae;
contig_12622	34	Bacteria	Bacteria;Cyanobacteria;Cyanobacteriia;Synechococcales;Cyanobiaceae;Synechococcus CC9902;
contig_33795	32	Bacteria	Bacteria;Cyanobacteria;Cyanobacteriia;Synechococcales;Cyanobiaceae;Synechococcus CC9902;
contig_33795	32	Bacteria	Bacteria;Cyanobacteria;Cyanobacteriia;Synechococcales;Cyanobiaceae;Synechococcus CC9902;
contig_79716	21	Bacteria	Bacteria;Cyanobacteria;Cyanobacteriia;Synechococcales;Cyanobiaceae;Synechococcus CC9902;
contig_16860	31	Bacteria	Bacteria;Cyanobacteria;Cyanobacteriia;Synechococcales;Cyanobiaceae;Synechococcus CC9902;
contig_11676	27	Bacteria	Bacteria;Cyanobacteria;Cyanobacteriia;Synechococcales;Cyanobiaceae;Synechococcus CC9902;
contig_5874	18	Bacteria	Bacteria;Cyanobacteria;Cyanobacteriia;Synechococcales;Cyanobiaceae;Synechococcus CC9902;
contig_38522	18	Bacteria	Bacteria;Cyanobacteria;Cyanobacteriia;Synechococcales;Cyanobiaceae;Synechococcus CC9902;
contig_56232	10	Bacteria	Bacteria;Cyanobacteria;Vampirivibrionia;
contig_95846	37	Bacteria	Bacteria;Dadabacteria;Dadabacteriia;Dadabacteriales;
contig_28824	12	Bacteria	Bacteria;Deinococcota;Deinococci;Deinococcales;Trueperaceae;Truepera;
contig_130562	5	Bacteria	Bacteria;Desulfobacterota;Desulfobulbia;Desulfobulbales;Desulfobulbaceae;uncultured;
contig_105912	28	Bacteria	Bacteria;Firmicutes;Bacilli;
contig_22997	22	Bacteria	Bacteria;Firmicutes;Bacilli;
contig_53116	43	Bacteria	Bacteria;Firmicutes;Bacilli;Acholeplasmatales;Acholeplasmataceae;Acholeplasma;
contig_29302	9	Bacteria	Bacteria;Firmicutes;Bacilli;Izemoplasmatales;Izemoplasmataceae;Izimaplasma;
contig_29301	8	Bacteria	Bacteria;Firmicutes;Bacilli;Izemoplasmatales;Izemoplasmataceae;Izimaplasma;
contig_76942	8	Bacteria	Bacteria;Gemmatimonadota;BD2-11 terrestrial group;
contig_122752	26	Bacteria	Bacteria;Margulisbacteria;
contig_120557	10	Bacteria	Bacteria;Margulisbacteria;
contig_118337	3	Bacteria	Bacteria;Margulisbacteria;
contig_45476	172	Bacteria	Bacteria;Marinimicrobia (SAR406 clade);
contig_45471	38	Bacteria	Bacteria;Marinimicrobia (SAR406 clade);
contig_46822	13	Bacteria	Bacteria;Patescibacteria;Gracilibacteria;Candidatus Peregrinibacteria;
contig_121007	7	Bacteria	Bacteria;Patescibacteria;Gracilibacteria;Candidatus Peregrinibacteria;
contig_100506	5	Bacteria	Bacteria;Patescibacteria;Gracilibacteria;Candidatus Peregrinibacteria;
contig_67491	7	Bacteria	Bacteria;Patescibacteria;Gracilibacteria;Candidatus Peregrinibacteria;
contig_30282	20	Bacteria	Bacteria;Planctomycetota;OM190;
contig_30282	20	Bacteria	Bacteria;Planctomycetota;OM190;
contig_101549	5	Bacteria	Bacteria;Planctomycetota;Phycisphaerae;Phycisphaerales;Phycisphaeraceae;
contig_59202	26	Bacteria	Bacteria;Planctomycetota;Planctomycetes;Pirellulales;Pirellulaceae;Rubripirellula;
contig_27849	53	Bacteria	Bacteria;Planctomycetota;Planctomycetes;Pirellulales;Pirellulaceae;uncultured;
contig_120590	45	Bacteria	Bacteria;Planctomycetota;Planctomycetes;Pirellulales;Pirellulaceae;uncultured;
contig_17285	43	Bacteria	Bacteria;Planctomycetota;Planctomycetes;Pirellulales;Pirellulaceae;uncultured;
contig_122421	9	Bacteria	Bacteria;Planctomycetota;Planctomycetes;Pirellulales;Pirellulaceae;uncultured;
contig_41818	9	Bacteria	Bacteria;Planctomycetota;Planctomycetes;Pirellulales;Pirellulaceae;uncultured;
contig_31462	8	Bacteria	Bacteria;Planctomycetota;Planctomycetes;Pirellulales;Pirellulaceae;uncultured;
contig_31462	8	Bacteria	Bacteria;Planctomycetota;Planctomycetes;Pirellulales;Pirellulaceae;uncultured;
contig_123227	8	Bacteria	Bacteria;Planctomycetota;Planctomycetes;Pirellulales;Pirellulaceae;uncultured;
contig_32347	33	Bacteria	Bacteria;Planctomycetota;Planctomycetes;Planctomycetales;Gimesiaceae;uncultured;
contig_49403	32	Bacteria	Bacteria;Planctomycetota;Planctomycetes;Planctomycetales;Gimesiaceae;uncultured;
contig_100713	5	Bacteria	Bacteria;Planctomycetota;Planctomycetes;Planctomycetales;Gimesiaceae;uncultured;
contig_96816	5	Bacteria	Bacteria;Planctomycetota;Planctomycetes;Planctomycetales;Gimesiaceae;uncultured;
contig_125584	8	Bacteria	Bacteria;Planctomycetota;Planctomycetes;Planctomycetales;Rubinisphaeraceae;uncultured;
contig_125584	8	Bacteria	Bacteria;Planctomycetota;Planctomycetes;Planctomycetales;Rubinisphaeraceae;uncultured;
contig_15622	54	Bacteria	Bacteria;Proteobacteria;Alphaproteobacteria;
contig_128290	9	Bacteria	Bacteria;Proteobacteria;Alphaproteobacteria;
contig_107039	6	Bacteria	Bacteria;Proteobacteria;Alphaproteobacteria;
contig_99411	9	Bacteria	Bacteria;Proteobacteria;Alphaproteobacteria;Caulobacterales;Hyphomonadaceae;
contig_48681	25	Bacteria	Bacteria;Proteobacteria;Alphaproteobacteria;Defluviicoccales;uncultured;
contig_77254	23	Bacteria	Bacteria;Proteobacteria;Alphaproteobacteria;Defluviicoccales;uncultured;
contig_92247	5	Bacteria	Bacteria;Proteobacteria;Alphaproteobacteria;Defluviicoccales;uncultured;
contig_26785	34	Bacteria	Bacteria;Proteobacteria;Alphaproteobacteria;Kordiimonadales;uncultured;
contig_49552	32	Bacteria	Bacteria;Proteobacteria;Alphaproteobacteria;Kordiimonadales;uncultured;
contig_100542	95	Bacteria	Bacteria;Proteobacteria;Alphaproteobacteria;Parvibaculales;OCS116 clade;
contig_14045	10	Bacteria	Bacteria;Proteobacteria;Alphaproteobacteria;Parvibaculales;OCS116 clade;
contig_52371	140	Bacteria	Bacteria;Proteobacteria;Alphaproteobacteria;Parvibaculales;Parvibaculaceae;uncultured;
contig_55006	254	Bacteria	Bacteria;Proteobacteria;Alphaproteobacteria;Parvibaculales;PS1 clade;
contig_11449	39	Bacteria	Bacteria;Proteobacteria;Alphaproteobacteria;Parvibaculales;PS1 clade;
contig_55004	20	Bacteria	Bacteria;Proteobacteria;Alphaproteobacteria;Parvibaculales;PS1 clade;
contig_96448	5	Bacteria	Bacteria;Proteobacteria;Alphaproteobacteria;Parvibaculales;PS1 clade;
contig_15997	428	Bacteria	Bacteria;Proteobacteria;Alphaproteobacteria;Puniceispirillales;SAR116 clade;
contig_96921	5	Bacteria	Bacteria;Proteobacteria;Alphaproteobacteria;Puniceispirillales;SAR116 clade;
contig_74297	50	Bacteria	Bacteria;Proteobacteria;Alphaproteobacteria;Puniceispirillales;SAR116 clade;
contig_18376	20	Bacteria	Bacteria;Proteobacteria;Alphaproteobacteria;Puniceispirillales;SAR116 clade;
contig_49807	59	Bacteria	Bacteria;Proteobacteria;Alphaproteobacteria;Puniceispirillales;SAR116 clade;
contig_9402	28	Bacteria	Bacteria;Proteobacteria;Alphaproteobacteria;Puniceispirillales;SAR116 clade;
contig_8	26	Bacteria	Bacteria;Bdellovibrionota;Oligoflexia;Oligoflexales;Oligoflexaceae;
contig_8	26	Bacteria	Bacteria;Bdellovibrionota;Oligoflexia;Oligoflexales;Oligoflexaceae;
contig_9372	21	Bacteria	Bacteria;Proteobacteria;Alphaproteobacteria;Puniceispirillales;SAR116 clade;
contig_9316	20	Bacteria	Bacteria;Proteobacteria;Alphaproteobacteria;Puniceispirillales;SAR116 clade;
contig_51345	20	Bacteria	Bacteria;Proteobacteria;Alphaproteobacteria;Puniceispirillales;SAR116 clade;
contig_9349	20	Bacteria	Bacteria;Proteobacteria;Alphaproteobacteria;Puniceispirillales;SAR116 clade;
contig_9431	20	Bacteria	Bacteria;Proteobacteria;Alphaproteobacteria;Puniceispirillales;SAR116 clade;
contig_57186	17	Bacteria	Bacteria;Proteobacteria;Alphaproteobacteria;Puniceispirillales;SAR116 clade;
contig_126261	15	Bacteria	Bacteria;Proteobacteria;Alphaproteobacteria;Puniceispirillales;SAR116 clade;
contig_39945	14	Bacteria	Bacteria;Proteobacteria;Alphaproteobacteria;Puniceispirillales;SAR116 clade;
contig_85220	12	Bacteria	Bacteria;Proteobacteria;Alphaproteobacteria;Puniceispirillales;SAR116 clade;
contig_9374	12	Bacteria	Bacteria;Proteobacteria;Alphaproteobacteria;Puniceispirillales;SAR116 clade;
contig_9357	11	Bacteria	Bacteria;Proteobacteria;Alphaproteobacteria;Puniceispirillales;SAR116 clade;
contig_9358	11	Bacteria	Bacteria;Proteobacteria;Alphaproteobacteria;Puniceispirillales;SAR116 clade;
contig_9432	9	Bacteria	Bacteria;Proteobacteria;Alphaproteobacteria;Puniceispirillales;SAR116 clade;
contig_9311	9	Bacteria	Bacteria;Proteobacteria;Alphaproteobacteria;Puniceispirillales;SAR116 clade;
contig_80424	9	Bacteria	Bacteria;Proteobacteria;Alphaproteobacteria;Puniceispirillales;SAR116 clade;
contig_84399	8	Bacteria	Bacteria;Proteobacteria;Alphaproteobacteria;Puniceispirillales;SAR116 clade;
contig_94926	7	Bacteria	Bacteria;Proteobacteria;Alphaproteobacteria;Puniceispirillales;SAR116 clade;
contig_9452	6	Bacteria	Bacteria;Proteobacteria;Alphaproteobacteria;Puniceispirillales;SAR116 clade;
contig_9368	392	Bacteria	Bacteria;Proteobacteria;Alphaproteobacteria;Puniceispirillales;SAR116 clade;
contig_78146	20	Bacteria	Bacteria;Proteobacteria;Alphaproteobacteria;Puniceispirillales;uncultured;
contig_28362	19	Bacteria	Bacteria;Proteobacteria;Alphaproteobacteria;Puniceispirillales;uncultured;
contig_59919	47	Bacteria	Bacteria;Proteobacteria;Alphaproteobacteria;Rhodobacterales;Rhodobacteraceae;
contig_13651	21	Bacteria	Bacteria;Proteobacteria;Alphaproteobacteria;Rhodobacterales;Rhodobacteraceae;
contig_13651	21	Bacteria	Bacteria;Proteobacteria;Alphaproteobacteria;Rhodobacterales;Rhodobacteraceae;
contig_75705	20	Bacteria	Bacteria;Proteobacteria;Alphaproteobacteria;Rhodobacterales;Rhodobacteraceae;
contig_68186	18	Bacteria	Bacteria;Proteobacteria;Alphaproteobacteria;Rhodobacterales;Rhodobacteraceae;
contig_13569	29	Bacteria	Bacteria;Proteobacteria;Alphaproteobacteria;Rhodobacterales;Rhodobacteraceae;
contig_13580	24	Bacteria	Bacteria;Proteobacteria;Alphaproteobacteria;Rhodobacterales;Rhodobacteraceae;
contig_13478	22	Bacteria	Bacteria;Proteobacteria;Alphaproteobacteria;Rhodobacterales;Rhodobacteraceae;
contig_13476	21	Bacteria	Bacteria;Proteobacteria;Alphaproteobacteria;Rhodobacterales;Rhodobacteraceae;
contig_95926	8	Bacteria	Bacteria;Proteobacteria;Alphaproteobacteria;Rhodobacterales;Rhodobacteraceae;
contig_12240	6	Bacteria	Bacteria;Proteobacteria;Alphaproteobacteria;Rhodobacterales;Rhodobacteraceae;
contig_66703	7	Bacteria	Bacteria;Proteobacteria;Alphaproteobacteria;Rhodobacterales;Rhodobacteraceae;
contig_110983	4	Bacteria	Bacteria;Proteobacteria;Alphaproteobacteria;Rhodobacterales;Rhodobacteraceae;
contig_74580	67	Bacteria	Bacteria;Proteobacteria;Alphaproteobacteria;Rhodobacterales;Rhodobacteraceae;
contig_49667	58	Bacteria	Bacteria;Proteobacteria;Alphaproteobacteria;Rhodobacterales;Rhodobacteraceae;
contig_48521	55	Bacteria	Bacteria;Proteobacteria;Alphaproteobacteria;Rhodobacterales;Rhodobacteraceae;
contig_48793	44	Bacteria	Bacteria;Proteobacteria;Alphaproteobacteria;Rhodobacterales;Rhodobacteraceae;
contig_25852	31	Bacteria	Bacteria;Proteobacteria;Alphaproteobacteria;Rhodobacterales;Rhodobacteraceae;
contig_25852	31	Bacteria	Bacteria;Proteobacteria;Alphaproteobacteria;Rhodobacterales;Rhodobacteraceae;
contig_13621	31	Bacteria	Bacteria;Proteobacteria;Alphaproteobacteria;Rhodobacterales;Rhodobacteraceae;
contig_29299	29	Bacteria	Bacteria;Proteobacteria;Alphaproteobacteria;Rhodobacterales;Rhodobacteraceae;
contig_91232	26	Bacteria	Bacteria;Proteobacteria;Alphaproteobacteria;Rhodobacterales;Rhodobacteraceae;
contig_21034	25	Bacteria	Bacteria;Proteobacteria;Alphaproteobacteria;Rhodobacterales;Rhodobacteraceae;
contig_70024	20	Bacteria	Bacteria;Proteobacteria;Alphaproteobacteria;Rhodobacterales;Rhodobacteraceae;
contig_72549	20	Bacteria	Bacteria;Proteobacteria;Alphaproteobacteria;Rhodobacterales;Rhodobacteraceae;
contig_29296	13	Bacteria	Bacteria;Proteobacteria;Alphaproteobacteria;Rhodobacterales;Rhodobacteraceae;
contig_66702	13	Bacteria	Bacteria;Proteobacteria;Alphaproteobacteria;Rhodobacterales;Rhodobacteraceae;
contig_73679	10	Bacteria	Bacteria;Proteobacteria;Alphaproteobacteria;Rhodobacterales;Rhodobacteraceae;
contig_84301	6	Bacteria	Bacteria;Proteobacteria;Alphaproteobacteria;Rhodobacterales;Rhodobacteraceae;Marivivens;
contig_3562	193	Bacteria	Bacteria;Proteobacteria;Alphaproteobacteria;Rhodobacterales;Rhodobacteraceae;Planktomarina;
contig_3562	193	Bacteria	Bacteria;Proteobacteria;Alphaproteobacteria;Rhodobacterales;Rhodobacteraceae;Planktomarina;
contig_40657	21	Bacteria	Bacteria;Proteobacteria;Alphaproteobacteria;Rhodospirillales;AEGEAN-169 marine group;
contig_40664	21	Bacteria	Bacteria;Proteobacteria;Alphaproteobacteria;Rhodospirillales;AEGEAN-169 marine group;
contig_40671	20	Bacteria	Bacteria;Proteobacteria;Alphaproteobacteria;Rhodospirillales;AEGEAN-169 marine group;
contig_50099	20	Bacteria	Bacteria;Proteobacteria;Alphaproteobacteria;Rhodospirillales;AEGEAN-169 marine group;
contig_40662	20	Bacteria	Bacteria;Proteobacteria;Alphaproteobacteria;Rhodospirillales;AEGEAN-169 marine group;
contig_40655	18	Bacteria	Bacteria;Proteobacteria;Alphaproteobacteria;Rhodospirillales;AEGEAN-169 marine group;
contig_47995	17	Bacteria	Bacteria;Proteobacteria;Alphaproteobacteria;Rhodospirillales;AEGEAN-169 marine group;
contig_40669	16	Bacteria	Bacteria;Proteobacteria;Alphaproteobacteria;Rhodospirillales;AEGEAN-169 marine group;
contig_40677	15	Bacteria	Bacteria;Proteobacteria;Alphaproteobacteria;Rhodospirillales;AEGEAN-169 marine group;
contig_40674	11	Bacteria	Bacteria;Proteobacteria;Alphaproteobacteria;Rhodospirillales;AEGEAN-169 marine group;
contig_40659	9	Bacteria	Bacteria;Proteobacteria;Alphaproteobacteria;Rhodospirillales;AEGEAN-169 marine group;
contig_40670	5	Bacteria	Bacteria;Proteobacteria;Alphaproteobacteria;Rhodospirillales;AEGEAN-169 marine group;
contig_123281	4	Bacteria	Bacteria;Proteobacteria;Alphaproteobacteria;Rhodospirillales;AEGEAN-169 marine group;
contig_75656	7	Bacteria	Bacteria;Proteobacteria;Alphaproteobacteria;Rhodospirillales;Magnetospiraceae;
contig_4314	27	Bacteria	Bacteria;Proteobacteria;Alphaproteobacteria;Rhodospirillales;Magnetospiraceae;
contig_30059	23	Bacteria	Bacteria;Proteobacteria;Alphaproteobacteria;Rhodospirillales;Magnetospiraceae;uncultured;
contig_18922	14	Bacteria	Bacteria;Proteobacteria;Alphaproteobacteria;Rhodospirillales;Magnetospiraceae;uncultured;
contig_8094	13	Bacteria	Bacteria;Proteobacteria;Alphaproteobacteria;Rhodospirillales;Magnetospiraceae;uncultured;
contig_75654	6	Bacteria	Bacteria;Proteobacteria;Alphaproteobacteria;Rhodospirillales;Magnetospiraceae;uncultured;
contig_89758	4	Bacteria	Bacteria;Proteobacteria;Alphaproteobacteria;Rhodospirillales;Magnetospiraceae;uncultured;
contig_58426	4	Bacteria	Bacteria;Proteobacteria;Alphaproteobacteria;Rhodospirillales;Rhodospirillaceae;
contig_123738	5	Bacteria	Bacteria;Proteobacteria;Alphaproteobacteria;Rickettsiales;Rickettsiaceae;
contig_57821	5	Bacteria	Bacteria;Proteobacteria;Alphaproteobacteria;Rickettsiales;Rickettsiaceae;Rickettsia;
contig_41507	9	Bacteria	Bacteria;Proteobacteria;Alphaproteobacteria;Rickettsiales;Rickettsiaceae;uncultured;
contig_118161	3	Bacteria	Bacteria;Proteobacteria;Alphaproteobacteria;Rickettsiales;Rickettsiaceae;uncultured;
contig_4607	2162	Bacteria	Bacteria;Proteobacteria;Alphaproteobacteria;SAR11 clade;Clade I;Clade Ia;
contig_702	20	Bacteria	Bacteria;Proteobacteria;Alphaproteobacteria;SAR11 clade;Clade I;Clade Ia;
contig_4098	20	Bacteria	Bacteria;Proteobacteria;Alphaproteobacteria;SAR11 clade;Clade I;Clade Ia;
contig_75206	10	Bacteria	Bacteria;Proteobacteria;Alphaproteobacteria;SAR11 clade;Clade I;Clade Ia;
contig_106783	3	Bacteria	Bacteria;Proteobacteria;Alphaproteobacteria;SAR11 clade;Clade I;Clade Ia;
contig_3189	83	Bacteria	Bacteria;Proteobacteria;Alphaproteobacteria;SAR11 clade;Clade I;Clade Ia;
contig_4735	31	Bacteria	Bacteria;Proteobacteria;Alphaproteobacteria;SAR11 clade;Clade I;Clade Ia;
contig_3897	21	Bacteria	Bacteria;Proteobacteria;Alphaproteobacteria;SAR11 clade;Clade I;Clade Ia;
contig_3476	21	Bacteria	Bacteria;Proteobacteria;Alphaproteobacteria;SAR11 clade;Clade I;Clade Ia;
contig_4303	20	Bacteria	Bacteria;Proteobacteria;Alphaproteobacteria;SAR11 clade;Clade I;Clade Ia;
contig_5356	13	Bacteria	Bacteria;Proteobacteria;Alphaproteobacteria;SAR11 clade;Clade I;Clade Ia;
contig_23730	5	Bacteria	Bacteria;Proteobacteria;Alphaproteobacteria;SAR11 clade;Clade I;Clade Ia;
contig_112981	4	Bacteria	Bacteria;Proteobacteria;Alphaproteobacteria;SAR11 clade;Clade I;Clade Ia;
contig_43837	21	Bacteria	Bacteria;Proteobacteria;Alphaproteobacteria;SAR11 clade;Clade II;
contig_43827	20	Bacteria	Bacteria;Proteobacteria;Alphaproteobacteria;SAR11 clade;Clade II;
contig_43831	20	Bacteria	Bacteria;Proteobacteria;Alphaproteobacteria;SAR11 clade;Clade II;
contig_43833	20	Bacteria	Bacteria;Proteobacteria;Alphaproteobacteria;SAR11 clade;Clade II;
contig_17843	19	Bacteria	Bacteria;Proteobacteria;Alphaproteobacteria;SAR11 clade;Clade II;
contig_85084	18	Bacteria	Bacteria;Proteobacteria;Alphaproteobacteria;SAR11 clade;Clade II;
contig_17842	16	Bacteria	Bacteria;Proteobacteria;Alphaproteobacteria;SAR11 clade;Clade II;
contig_43826	16	Bacteria	Bacteria;Proteobacteria;Alphaproteobacteria;SAR11 clade;Clade II;
contig_123599	15	Bacteria	Bacteria;Proteobacteria;Alphaproteobacteria;SAR11 clade;Clade II;
contig_43828	14	Bacteria	Bacteria;Proteobacteria;Alphaproteobacteria;SAR11 clade;Clade II;
contig_43829	11	Bacteria	Bacteria;Proteobacteria;Alphaproteobacteria;SAR11 clade;Clade II;
contig_17848	10	Bacteria	Bacteria;Proteobacteria;Alphaproteobacteria;SAR11 clade;Clade II;
contig_43821	10	Bacteria	Bacteria;Proteobacteria;Alphaproteobacteria;SAR11 clade;Clade II;
contig_43823	9	Bacteria	Bacteria;Proteobacteria;Alphaproteobacteria;SAR11 clade;Clade II;
contig_43820	8	Bacteria	Bacteria;Proteobacteria;Alphaproteobacteria;SAR11 clade;Clade II;
contig_44271	8	Bacteria	Bacteria;Proteobacteria;Alphaproteobacteria;SAR11 clade;Clade II;
contig_43825	8	Bacteria	Bacteria;Proteobacteria;Alphaproteobacteria;SAR11 clade;Clade II;
contig_43824	6	Bacteria	Bacteria;Proteobacteria;Alphaproteobacteria;SAR11 clade;Clade II;
contig_43822	6	Bacteria	Bacteria;Proteobacteria;Alphaproteobacteria;SAR11 clade;Clade II;
contig_43841	6	Bacteria	Bacteria;Proteobacteria;Alphaproteobacteria;SAR11 clade;Clade II;
contig_43843	5	Bacteria	Bacteria;Proteobacteria;Alphaproteobacteria;SAR11 clade;Clade II;
contig_43830	5	Bacteria	Bacteria;Proteobacteria;Alphaproteobacteria;SAR11 clade;Clade II;
contig_43832	5	Bacteria	Bacteria;Proteobacteria;Alphaproteobacteria;SAR11 clade;Clade II;
contig_43848	4	Bacteria	Bacteria;Proteobacteria;Alphaproteobacteria;SAR11 clade;Clade II;
contig_122995	438	Bacteria	Bacteria;Proteobacteria;Alphaproteobacteria;SAR11 clade;Clade II;
contig_11615	25	Bacteria	Bacteria;Proteobacteria;Alphaproteobacteria;SAR11 clade;Clade III;
contig_11616	21	Bacteria	Bacteria;Proteobacteria;Alphaproteobacteria;SAR11 clade;Clade III;
contig_11617	20	Bacteria	Bacteria;Proteobacteria;Alphaproteobacteria;SAR11 clade;Clade III;
contig_23709	19	Bacteria	Bacteria;Proteobacteria;Alphaproteobacteria;SAR11 clade;Clade III;
contig_120291	19	Bacteria	Bacteria;Proteobacteria;Alphaproteobacteria;SAR11 clade;Clade III;
contig_11618	19	Bacteria	Bacteria;Proteobacteria;Alphaproteobacteria;SAR11 clade;Clade III;
contig_23728	18	Bacteria	Bacteria;Proteobacteria;Alphaproteobacteria;SAR11 clade;Clade III;
contig_11602	18	Bacteria	Bacteria;Proteobacteria;Alphaproteobacteria;SAR11 clade;Clade III;
contig_23714	17	Bacteria	Bacteria;Proteobacteria;Alphaproteobacteria;SAR11 clade;Clade III;
contig_23721	14	Bacteria	Bacteria;Proteobacteria;Alphaproteobacteria;SAR11 clade;Clade III;
contig_23727	14	Bacteria	Bacteria;Proteobacteria;Alphaproteobacteria;SAR11 clade;Clade III;
contig_57641	10	Bacteria	Bacteria;Proteobacteria;Alphaproteobacteria;SAR11 clade;Clade III;
contig_23720	9	Bacteria	Bacteria;Proteobacteria;Alphaproteobacteria;SAR11 clade;Clade III;
contig_23733	9	Bacteria	Bacteria;Proteobacteria;Alphaproteobacteria;SAR11 clade;Clade III;
contig_23732	7	Bacteria	Bacteria;Proteobacteria;Alphaproteobacteria;SAR11 clade;Clade III;
contig_23127	7	Bacteria	Bacteria;Proteobacteria;Alphaproteobacteria;SAR11 clade;Clade III;
contig_3091	6	Bacteria	Bacteria;Proteobacteria;Alphaproteobacteria;SAR11 clade;Clade III;
contig_23734	5	Bacteria	Bacteria;Proteobacteria;Alphaproteobacteria;SAR11 clade;Clade III;
contig_9296	45	Bacteria	Bacteria;Proteobacteria;Alphaproteobacteria;SAR11 clade;Clade III;
contig_23723	25	Bacteria	Bacteria;Proteobacteria;Alphaproteobacteria;SAR11 clade;Clade III;
contig_23699	20	Bacteria	Bacteria;Proteobacteria;Alphaproteobacteria;SAR11 clade;Clade III;
contig_23711	17	Bacteria	Bacteria;Proteobacteria;Alphaproteobacteria;SAR11 clade;Clade III;
contig_23713	10	Bacteria	Bacteria;Proteobacteria;Alphaproteobacteria;SAR11 clade;Clade III;
contig_121519	8	Bacteria	Bacteria;Proteobacteria;Alphaproteobacteria;SAR11 clade;Clade III;
contig_23735	6	Bacteria	Bacteria;Proteobacteria;Alphaproteobacteria;SAR11 clade;Clade III;
contig_23716	6	Bacteria	Bacteria;Proteobacteria;Alphaproteobacteria;SAR11 clade;Clade III;
contig_121517	5	Bacteria	Bacteria;Proteobacteria;Alphaproteobacteria;SAR11 clade;Clade III;
contig_23710	5	Bacteria	Bacteria;Proteobacteria;Alphaproteobacteria;SAR11 clade;Clade III;
contig_23712	4	Bacteria	Bacteria;Proteobacteria;Alphaproteobacteria;SAR11 clade;Clade III;
contig_121518	4	Bacteria	Bacteria;Proteobacteria;Alphaproteobacteria;SAR11 clade;Clade III;
contig_128817	9	Bacteria	Bacteria;Proteobacteria;Alphaproteobacteria;Sphingomonadales;Sphingomonadaceae;
contig_22814	33	Bacteria	Bacteria;Proteobacteria;Alphaproteobacteria;Sphingomonadales;Sphingomonadaceae;
contig_86419	6	Bacteria	Bacteria;Proteobacteria;Alphaproteobacteria;Sphingomonadales;Sphingomonadaceae;Erythrobacter;
contig_94069	9	Bacteria	Bacteria;Proteobacteria;Alphaproteobacteria;Thalassobaculales;Nisaeaceae;OM75 clade;
contig_55349	7	Bacteria	Bacteria;Proteobacteria;Alphaproteobacteria;Thalassobaculales;Nisaeaceae;OM75 clade;
contig_115114	6	Bacteria	Bacteria;Proteobacteria;Alphaproteobacteria;Thalassobaculales;Nisaeaceae;OM75 clade;
contig_54358	13	Bacteria	Bacteria;Proteobacteria;Gammaproteobacteria;
contig_104957	7	Bacteria	Bacteria;Proteobacteria;Gammaproteobacteria;
contig_105331	7	Bacteria	Bacteria;Proteobacteria;Gammaproteobacteria;
contig_110675	6	Bacteria	Bacteria;Proteobacteria;Gammaproteobacteria;
contig_116466	5	Bacteria	Bacteria;Proteobacteria;Gammaproteobacteria;
contig_83853	19	Bacteria	Bacteria;Proteobacteria;Gammaproteobacteria;Burkholderiales;
contig_83853	19	Bacteria	Bacteria;Proteobacteria;Gammaproteobacteria;Burkholderiales;
contig_12107	38	Bacteria	Bacteria;Proteobacteria;Gammaproteobacteria;Burkholderiales;Comamonadaceae;RS62 marine group;
contig_12107	38	Bacteria	Bacteria;Proteobacteria;Gammaproteobacteria;Burkholderiales;Comamonadaceae;RS62 marine group;
contig_26248	20	Bacteria	Bacteria;Proteobacteria;Gammaproteobacteria;Burkholderiales;Comamonadaceae;RS62 marine group;
contig_26248	20	Bacteria	Bacteria;Proteobacteria;Gammaproteobacteria;Burkholderiales;Comamonadaceae;RS62 marine group;
contig_43049	20	Bacteria	Bacteria;Proteobacteria;Gammaproteobacteria;Burkholderiales;Comamonadaceae;RS62 marine group;
contig_41032	101	Bacteria	Bacteria;Proteobacteria;Gammaproteobacteria;Burkholderiales;Comamonadaceae;RS62 marine group;
contig_25402	462	Bacteria	Bacteria;Proteobacteria;Gammaproteobacteria;Burkholderiales;Methylophilaceae;OM43 clade;
contig_19110	262	Bacteria	Bacteria;Proteobacteria;Gammaproteobacteria;Burkholderiales;Methylophilaceae;OM43 clade;
contig_5575	253	Bacteria	Bacteria;Proteobacteria;Gammaproteobacteria;Burkholderiales;Methylophilaceae;OM43 clade;
contig_124168	121	Bacteria	Bacteria;Proteobacteria;Gammaproteobacteria;Burkholderiales;Methylophilaceae;OM43 clade;
contig_48943	54	Bacteria	Bacteria;Proteobacteria;Gammaproteobacteria;Burkholderiales;Methylophilaceae;OM43 clade;
contig_27423	33	Bacteria	Bacteria;Proteobacteria;Gammaproteobacteria;Burkholderiales;MWH-UniP1 aquatic group;
contig_19118	99	Bacteria	Bacteria;Proteobacteria;Gammaproteobacteria;Burkholderiales;Nitrosomonadaceae;IS-44;
contig_63877	21	Bacteria	Bacteria;Proteobacteria;Gammaproteobacteria;Coxiellales;Coxiellaceae;Coxiella;
contig_88571	9	Bacteria	Bacteria;Proteobacteria;Gammaproteobacteria;Coxiellales;Coxiellaceae;Coxiella;
contig_23594	9	Bacteria	Bacteria;Proteobacteria;Gammaproteobacteria;Coxiellales;Coxiellaceae;Coxiella;
contig_96649	9	Bacteria	Bacteria;Proteobacteria;Gammaproteobacteria;Coxiellales;Coxiellaceae;Coxiella;
contig_98588	4	Bacteria	Bacteria;Proteobacteria;Gammaproteobacteria;Coxiellales;Coxiellaceae;Coxiella;
contig_101524	4	Bacteria	Bacteria;Proteobacteria;Gammaproteobacteria;Coxiellales;Coxiellaceae;Coxiella;
contig_56009	34	Bacteria	Bacteria;Proteobacteria;Gammaproteobacteria;Ectothiorhodospirales;Ectothiorhodospiraceae;uncultured;
contig_43571	15	Bacteria	Bacteria;Proteobacteria;Gammaproteobacteria;Ectothiorhodospirales;Ectothiorhodospiraceae;uncultured;
contig_82626	6	Bacteria	Bacteria;Proteobacteria;Gammaproteobacteria;Ectothiorhodospirales;Ectothiorhodospiraceae;uncultured;
contig_27186	127	Bacteria	Bacteria;Proteobacteria;Gammaproteobacteria;Enterobacterales;Alteromonadaceae;
contig_27186	127	Bacteria	Bacteria;Proteobacteria;Gammaproteobacteria;Enterobacterales;Alteromonadaceae;
contig_27185	102	Bacteria	Bacteria;Proteobacteria;Gammaproteobacteria;Enterobacterales;Alteromonadaceae;
contig_27185	102	Bacteria	Bacteria;Proteobacteria;Gammaproteobacteria;Enterobacterales;Alteromonadaceae;
contig_27185	102	Bacteria	Bacteria;Proteobacteria;Gammaproteobacteria;Enterobacterales;Alteromonadaceae;
contig_95019	5	Bacteria	Bacteria;Proteobacteria;Gammaproteobacteria;Enterobacterales;Alteromonadaceae;Glaciecola;
contig_37285	38	Bacteria	Bacteria;Proteobacteria;Gammaproteobacteria;Enterobacterales;Alteromonadaceae;Glaciecola;
contig_37285	38	Bacteria	Bacteria;Proteobacteria;Gammaproteobacteria;Enterobacterales;Alteromonadaceae;Glaciecola;
contig_57621	33	Bacteria	Bacteria;Proteobacteria;Gammaproteobacteria;Enterobacterales;Alteromonadaceae;Glaciecola;
contig_57621	33	Bacteria	Bacteria;Proteobacteria;Gammaproteobacteria;Enterobacterales;Alteromonadaceae;Glaciecola;
contig_80985	19	Bacteria	Bacteria;Proteobacteria;Gammaproteobacteria;Enterobacterales;Alteromonadaceae;Glaciecola;
contig_10456	64	Bacteria	Bacteria;Proteobacteria;Gammaproteobacteria;EPR3968-O8a-Bc78;
contig_51227	19	Bacteria	Bacteria;Proteobacteria;Gammaproteobacteria;Ga0077536;
contig_66927	261	Bacteria	Bacteria;Proteobacteria;Gammaproteobacteria;Pseudomonadales
contig_15656	257	Bacteria	Bacteria;Proteobacteria;Gammaproteobacteria;Pseudomonadales
contig_34656	64	Bacteria	Bacteria;Proteobacteria;Gammaproteobacteria;Pseudomonadales;
contig_45562	54	Bacteria	Bacteria;Proteobacteria;Gammaproteobacteria;Pseudomonadales;
contig_46133	40	Bacteria	Bacteria;Proteobacteria;Gammaproteobacteria;Pseudomonadales;
contig_92185	6	Bacteria	Bacteria;Proteobacteria;Gammaproteobacteria;Pseudomonadales;
contig_99890	27	Bacteria	Bacteria;Proteobacteria;Gammaproteobacteria;Pseudomonadales;Halieaceae;
contig_99890	27	Bacteria	Bacteria;Proteobacteria;Gammaproteobacteria;Pseudomonadales;Halieaceae;
contig_86461	23	Bacteria	Bacteria;Proteobacteria;Gammaproteobacteria;Pseudomonadales;Halieaceae;
contig_89306	20	Bacteria	Bacteria;Proteobacteria;Gammaproteobacteria;Pseudomonadales;Halieaceae;
contig_87340	19	Bacteria	Bacteria;Proteobacteria;Gammaproteobacteria;Pseudomonadales;Halieaceae;
contig_87344	13	Bacteria	Bacteria;Proteobacteria;Gammaproteobacteria;Pseudomonadales;Halieaceae;
contig_74974	9	Bacteria	Bacteria;Proteobacteria;Gammaproteobacteria;Pseudomonadales;Halieaceae;
contig_87341	6	Bacteria	Bacteria;Proteobacteria;Gammaproteobacteria;Pseudomonadales;Halieaceae;
contig_86827	5	Bacteria	Bacteria;Proteobacteria;Gammaproteobacteria;Pseudomonadales;Halieaceae;
contig_58304	83	Bacteria	Bacteria;Proteobacteria;Gammaproteobacteria;Pseudomonadales;Halieaceae;Halioglobus;
contig_22003	70	Bacteria	Bacteria;Proteobacteria;Gammaproteobacteria;Pseudomonadales;Halieaceae;Halioglobus;
contig_19845	53	Bacteria	Bacteria;Proteobacteria;Gammaproteobacteria;Pseudomonadales;Halieaceae;OM60(NOR5) clade;
contig_44786	46	Bacteria	Bacteria;Proteobacteria;Gammaproteobacteria;Pseudomonadales;Halieaceae;OM60(NOR5) clade;
contig_39040	30	Bacteria	Bacteria;Proteobacteria;Gammaproteobacteria;Pseudomonadales;Halieaceae;OM60(NOR5) clade;
contig_39017	22	Bacteria	Bacteria;Proteobacteria;Gammaproteobacteria;Pseudomonadales;Halieaceae;OM60(NOR5) clade;
contig_39022	21	Bacteria	Bacteria;Proteobacteria;Gammaproteobacteria;Pseudomonadales;Halieaceae;OM60(NOR5) clade;
contig_39020	20	Bacteria	Bacteria;Proteobacteria;Gammaproteobacteria;Pseudomonadales;Halieaceae;OM60(NOR5) clade;
contig_123100	19	Bacteria	Bacteria;Proteobacteria;Gammaproteobacteria;Pseudomonadales;Halieaceae;OM60(NOR5) clade;
contig_39024	18	Bacteria	Bacteria;Proteobacteria;Gammaproteobacteria;Pseudomonadales;Halieaceae;OM60(NOR5) clade;
contig_39023	13	Bacteria	Bacteria;Proteobacteria;Gammaproteobacteria;Pseudomonadales;Halieaceae;OM60(NOR5) clade;
contig_73046	6	Bacteria	Bacteria;Proteobacteria;Gammaproteobacteria;Pseudomonadales;Halieaceae;OM60(NOR5) clade;
contig_63864	6	Bacteria	Bacteria;Proteobacteria;Gammaproteobacteria;Pseudomonadales;Halieaceae;OM60(NOR5) clade;
contig_12071	14	Bacteria	Bacteria;Proteobacteria;Gammaproteobacteria;Pseudomonadales;KI89A clade;
contig_17568	7	Bacteria	Bacteria;Proteobacteria;Gammaproteobacteria;Pseudomonadales;KI89A clade;
contig_99729	780	Bacteria	Bacteria;Proteobacteria;Gammaproteobacteria;Pseudomonadales;Litoricolaceae;Litoricola;
contig_122533	14	Bacteria	Bacteria;Proteobacteria;Gammaproteobacteria;Pseudomonadales;Litoricolaceae;Litoricola;
contig_131345	6	Bacteria	Bacteria;Proteobacteria;Gammaproteobacteria;Pseudomonadales;Litoricolaceae;Litoricola;
contig_92187	7	Bacteria	Bacteria;Proteobacteria;Gammaproteobacteria;Pseudomonadales;Nitrincolaceae;
contig_17782	6	Bacteria	Bacteria;Proteobacteria;Gammaproteobacteria;Pseudomonadales;Nitrincolaceae;
contig_17	19	Bacteria	Bacteria;Bdellovibrionota;Oligoflexia;Oligoflexales;Oligoflexaceae;
contig_17	19	Bacteria	Bacteria;Bdellovibrionota;Oligoflexia;Oligoflexales;Oligoflexaceae;
contig_17780	9	Bacteria	Bacteria;Proteobacteria;Gammaproteobacteria;Pseudomonadales;Nitrincolaceae;Marinobacterium;
contig_92184	9	Bacteria	Bacteria;Proteobacteria;Gammaproteobacteria;Pseudomonadales;Nitrincolaceae;Marinobacterium;
contig_123921	8	Bacteria	Bacteria;Proteobacteria;Gammaproteobacteria;Pseudomonadales;Nitrincolaceae;Marinobacterium;
contig_92183	4	Bacteria	Bacteria;Proteobacteria;Gammaproteobacteria;Pseudomonadales;Nitrincolaceae;Marinobacterium;
contig_8846	9	Bacteria	Bacteria;Proteobacteria;Gammaproteobacteria;Pseudomonadales;Nitrincolaceae;Marinobacterium;
contig_120899	8	Bacteria	Bacteria;Proteobacteria;Gammaproteobacteria;Pseudomonadales;Nitrincolaceae;Marinobacterium;
contig_45901	39	Bacteria	Bacteria;Proteobacteria;Gammaproteobacteria;Pseudomonadales;OM182 clade;
contig_40074	37	Bacteria	Bacteria;Proteobacteria;Gammaproteobacteria;Pseudomonadales;OM182 clade;
contig_66536	31	Bacteria	Bacteria;Proteobacteria;Gammaproteobacteria;Pseudomonadales;OM182 clade;
contig_126429	13	Bacteria	Bacteria;Proteobacteria;Gammaproteobacteria;Pseudomonadales;Porticoccaceae;C1-B045;
contig_58413	16	Bacteria	Bacteria;Proteobacteria;Gammaproteobacteria;Pseudomonadales;Porticoccaceae;Porticoccus;
contig_21648	166	Bacteria	Bacteria;Proteobacteria;Gammaproteobacteria;Pseudomonadales;Pseudohongiellaceae;Pseudohongiella;
contig_12984	156	Bacteria	Bacteria;Proteobacteria;Gammaproteobacteria;Pseudomonadales;Pseudohongiellaceae;Pseudohongiella;
contig_73899	136	Bacteria	Bacteria;Proteobacteria;Gammaproteobacteria;Pseudomonadales;Pseudohongiellaceae;Pseudohongiella;
contig_61061	67	Bacteria	Bacteria;Proteobacteria;Gammaproteobacteria;Pseudomonadales;Pseudohongiellaceae;Pseudohongiella;
contig_58086	38	Bacteria	Bacteria;Proteobacteria;Gammaproteobacteria;Pseudomonadales;Pseudohongiellaceae;Pseudohongiella;
contig_21649	36	Bacteria	Bacteria;Proteobacteria;Gammaproteobacteria;Pseudomonadales;Pseudohongiellaceae;Pseudohongiella;
contig_14852	29	Bacteria	Bacteria;Proteobacteria;Gammaproteobacteria;Pseudomonadales;Pseudohongiellaceae;Pseudohongiella;
contig_14852	29	Bacteria	Bacteria;Proteobacteria;Gammaproteobacteria;Pseudomonadales;Pseudohongiellaceae;Pseudohongiella;
contig_21647	22	Bacteria	Bacteria;Proteobacteria;Gammaproteobacteria;Pseudomonadales;Pseudohongiellaceae;Pseudohongiella;
contig_21647	22	Bacteria	Bacteria;Proteobacteria;Gammaproteobacteria;Pseudomonadales;Pseudohongiellaceae;Pseudohongiella;
contig_87796	11	Bacteria	Bacteria;Proteobacteria;Gammaproteobacteria;Pseudomonadales;Pseudohongiellaceae;Pseudohongiella;
contig_18395	219	Bacteria	Bacteria;Proteobacteria;Gammaproteobacteria;Pseudomonadales;SAR86 clade;
contig_18396	89	Bacteria	Bacteria;Proteobacteria;Gammaproteobacteria;Pseudomonadales;SAR86 clade;
contig_21115	65	Bacteria	Bacteria;Proteobacteria;Gammaproteobacteria;Pseudomonadales;SAR86 clade;
contig_55514	53	Bacteria	Bacteria;Proteobacteria;Gammaproteobacteria;Pseudomonadales;SAR86 clade;
contig_21117	41	Bacteria	Bacteria;Proteobacteria;Gammaproteobacteria;Pseudomonadales;SAR86 clade;
contig_21111	30	Bacteria	Bacteria;Proteobacteria;Gammaproteobacteria;Pseudomonadales;SAR86 clade;
contig_21114	30	Bacteria	Bacteria;Proteobacteria;Gammaproteobacteria;Pseudomonadales;SAR86 clade;
contig_21112	21	Bacteria	Bacteria;Proteobacteria;Gammaproteobacteria;Pseudomonadales;SAR86 clade;
contig_21106	20	Bacteria	Bacteria;Proteobacteria;Gammaproteobacteria;Pseudomonadales;SAR86 clade;
contig_18394	13	Bacteria	Bacteria;Proteobacteria;Gammaproteobacteria;Pseudomonadales;SAR86 clade;
contig_26640	591	Bacteria	Bacteria;Proteobacteria;Gammaproteobacteria;Pseudomonadales;SAR86 clade;
contig_20652	54	Bacteria	Bacteria;Proteobacteria;Gammaproteobacteria;Pseudomonadales;SAR86 clade;
contig_20653	23	Bacteria	Bacteria;Proteobacteria;Gammaproteobacteria;Pseudomonadales;SAR86 clade;
contig_8082	2877	Bacteria	Bacteria;Proteobacteria;Gammaproteobacteria;Pseudomonadales;SAR86 clade;
contig_16205	114	Bacteria	Bacteria;Proteobacteria;Gammaproteobacteria;Pseudomonadales;SAR86 clade;
contig_25005	45	Bacteria	Bacteria;Proteobacteria;Gammaproteobacteria;Pseudomonadales;SAR86 clade;
contig_102297	36	Bacteria	Bacteria;Proteobacteria;Gammaproteobacteria;Pseudomonadales;Thioglobaceae;SUP05 cluster;
contig_21659	193	Bacteria	Bacteria;Proteobacteria;Gammaproteobacteria;Pseudomonadales;Thioglobaceae;SUP05 cluster;
contig_18293	4	Bacteria	Bacteria;Proteobacteria;Gammaproteobacteria;Steroidobacterales;Woeseiaceae;Woeseia;
contig_31802	40	Bacteria	Bacteria;Proteobacteria;Gammaproteobacteria;Thiotrichales;Thiotrichaceae;uncultured;
contig_22697	26	Bacteria	Bacteria;Proteobacteria;Gammaproteobacteria;Thiotrichales;Thiotrichaceae;uncultured;
contig_50388	164	Bacteria	Bacteria;Proteobacteria;Gammaproteobacteria;Thiotrichales;Thiotrichaceae;uncultured;
contig_28613	32	Bacteria	Bacteria;Proteobacteria;Gammaproteobacteria;UBA10353 marine group;
contig_12737	22	Bacteria	Bacteria;SAR324 clade(Marine group B);
contig_111893	3	Bacteria	Bacteria;Verrucomicrobiota;Kiritimatiellae;WCHB1-41;
contig_126420	11	Bacteria	Bacteria;Verrucomicrobiota;Verrucomicrobiae;Opitutales;Opitutaceae;
contig_60235	87	Bacteria	Bacteria;Verrucomicrobiota;Verrucomicrobiae;Opitutales;Puniceicoccaceae;MB11C04 marine group;
contig_27648	69	Bacteria	Bacteria;Verrucomicrobiota;Verrucomicrobiae;Opitutales;Puniceicoccaceae;MB11C04 marine group;
contig_25552	61	Bacteria	Bacteria;Verrucomicrobiota;Verrucomicrobiae;Opitutales;Puniceicoccaceae;MB11C04 marine group;
contig_35434	20	Bacteria	Bacteria;Verrucomicrobiota;Verrucomicrobiae;Opitutales;Puniceicoccaceae;MB11C04 marine group;
contig_27676	19	Bacteria	Bacteria;Verrucomicrobiota;Verrucomicrobiae;Opitutales;Puniceicoccaceae;MB11C04 marine group;
contig_19658	15	Bacteria	Bacteria;Verrucomicrobiota;Verrucomicrobiae;Opitutales;Puniceicoccaceae;MB11C04 marine group;
contig_53234	13	Bacteria	Bacteria;Verrucomicrobiota;Verrucomicrobiae;Opitutales;Puniceicoccaceae;MB11C04 marine group;
contig_27651	12	Bacteria	Bacteria;Verrucomicrobiota;Verrucomicrobiae;Opitutales;Puniceicoccaceae;MB11C04 marine group;
contig_27653	11	Bacteria	Bacteria;Verrucomicrobiota;Verrucomicrobiae;Opitutales;Puniceicoccaceae;MB11C04 marine group;
contig_19657	11	Bacteria	Bacteria;Verrucomicrobiota;Verrucomicrobiae;Opitutales;Puniceicoccaceae;MB11C04 marine group;
contig_19659	11	Bacteria	Bacteria;Verrucomicrobiota;Verrucomicrobiae;Opitutales;Puniceicoccaceae;MB11C04 marine group;
contig_90750	10	Bacteria	Bacteria;Verrucomicrobiota;Verrucomicrobiae;Opitutales;Puniceicoccaceae;MB11C04 marine group;
contig_121924	8	Bacteria	Bacteria;Verrucomicrobiota;Verrucomicrobiae;Opitutales;Puniceicoccaceae;MB11C04 marine group;
contig_11000	6	Bacteria	Bacteria;Verrucomicrobiota;Verrucomicrobiae;Opitutales;Puniceicoccaceae;MB11C04 marine group;
contig_19652	6	Bacteria	Bacteria;Verrucomicrobiota;Verrucomicrobiae;Opitutales;Puniceicoccaceae;MB11C04 marine group;
contig_129551	14	Bacteria	Bacteria;Verrucomicrobiota;Verrucomicrobiae;Opitutales;Puniceicoccaceae;Pelagicoccus;
contig_16359	40	Bacteria	Bacteria;Verrucomicrobiota;Verrucomicrobiae;Pedosphaerales;Pedosphaeraceae;SCGC AAA164-E04;
contig_13766	23	Bacteria	Bacteria;Verrucomicrobiota;Verrucomicrobiae;Pedosphaerales;Pedosphaeraceae;SCGC AAA164-E04;
contig_125004	13	Bacteria	Bacteria;Verrucomicrobiota;Verrucomicrobiae;Pedosphaerales;Pedosphaeraceae;SCGC AAA164-E04;
contig_55915	11	Bacteria	Bacteria;Verrucomicrobiota;Verrucomicrobiae;Pedosphaerales;Pedosphaeraceae;SCGC AAA164-E04;
contig_125713	9	Bacteria	Bacteria;Verrucomicrobiota;Verrucomicrobiae;Pedosphaerales;Pedosphaeraceae;SCGC AAA164-E04;
contig_35614	35	Bacteria	Bacteria;Verrucomicrobiota;Verrucomicrobiae;Verrucomicrobiales;DEV007;
contig_98606	12	Bacteria	Bacteria;Verrucomicrobiota;Verrucomicrobiae;Verrucomicrobiales;Rubritaleaceae;Luteolibacter;
contig_56426	6	Bacteria	Bacteria;Verrucomicrobiota;Verrucomicrobiae;Verrucomicrobiales;Rubritaleaceae;Luteolibacter;
contig_14862	25	Bacteria	Bacteria;Verrucomicrobiota;Verrucomicrobiae;Verrucomicrobiales;Rubritaleaceae;Roseibacillus;
contig_55681	20	Bacteria	Bacteria;Verrucomicrobiota;Verrucomicrobiae;Verrucomicrobiales;Rubritaleaceae;Roseibacillus;
contig_39570	20	Bacteria	Bacteria;Verrucomicrobiota;Verrucomicrobiae;Verrucomicrobiales;Rubritaleaceae;Roseibacillus;
contig_50076	18	Bacteria	Bacteria;Verrucomicrobiota;Verrucomicrobiae;Verrucomicrobiales;Rubritaleaceae;Roseibacillus;
contig_55406	10	Bacteria	Bacteria;Verrucomicrobiota;Verrucomicrobiae;Verrucomicrobiales;Rubritaleaceae;Roseibacillus;
contig_124957	10	Bacteria	Bacteria;Verrucomicrobiota;Verrucomicrobiae;Verrucomicrobiales;Rubritaleaceae;Roseibacillus;
contig_102597	4	Bacteria	Bacteria;WPS-2

### Sheet: Eukaryota
Contig of SSU	Coverage	SILVA taxonomy
contig_128063	38	Eukaryota;
contig_106125	19	Eukaryota;
contig_80565	9	Eukaryota;
contig_80567	7	Eukaryota;
contig_80568	7	Eukaryota;
contig_80566	7	Eukaryota;
contig_12818	6	Eukaryota;
contig_101361	6	Eukaryota; Sar; Stramenopiles;
contig_101362	5	Eukaryota; Sar; Stramenopiles;
contig_51385	66	Eukaryota; Sar; Stramenopiles; Pirsoniales; Pirsonia;
contig_109206	9	Eukaryota;Amorphea;Obazoa;Opisthokonta;Holozoa;Choanozoa;Metazoa;Animalia;BCP clade;Bilateria;Deuterostomia;Chordata;Vertebrata;Gnathostomata;Euteleostomi;Tetrapoda;Mammalia;
contig_129716	32	Eukaryota;Amorphea;Obazoa;Opisthokonta;Holozoa;Choanozoa;Metazoa;Animalia;BCP clade;Bilateria;Protostomia;Lophotrochozoa;Annelida;Polychaeta;Palpata;Phyllodocida;
contig_118875	23	Eukaryota;Amorphea;Obazoa;Opisthokonta;Holozoa;Choanozoa;Metazoa;Animalia;BCP clade;Bilateria;Protostomia;Lophotrochozoa;Mollusca;Bivalvia;Heteroconchia;
contig_85237	11	Eukaryota;Amorphea;Obazoa;Opisthokonta;Holozoa;Choanozoa;Metazoa;Animalia;BCP clade;Bilateria;Protostomia;Lophotrochozoa;Mollusca;Bivalvia;Pteriomorphia;Mytiloida;
contig_131275	86	Eukaryota;Amorphea;Obazoa;Opisthokonta;Holozoa;Choanozoa;Metazoa;Animalia;BCP clade;Cnidaria;Anthozoa;Hexacorallia;Actiniaria;
contig_81036	20	Eukaryota;Archaeplastida;Chloroplastida;Chlorophyta;Mamiellophyceae;Mamiellales;Micromonas;
contig_76007	32	Eukaryota;Archaeplastida;Chloroplastida;Chlorophyta;Mamiellophyceae;Mamiellales;Ostreococcus;
contig_76007	32	Eukaryota;Archaeplastida;Chloroplastida;Chlorophyta;Mamiellophyceae;Mamiellales;Ostreococcus;
contig_76007	32	Eukaryota;Archaeplastida;Chloroplastida;Chlorophyta;Mamiellophyceae;Mamiellales;Ostreococcus;
contig_76006	24	Eukaryota;Archaeplastida;Chloroplastida;Chlorophyta;Mamiellophyceae;Mamiellales;Ostreococcus;
contig_24438	24	Eukaryota;Archaeplastida;Chloroplastida;Chlorophyta;Mamiellophyceae;Mamiellales;Ostreococcus;
contig_51813	24	Eukaryota;Archaeplastida;Chloroplastida;Chlorophyta;Mamiellophyceae;Mamiellales;Ostreococcus;
contig_40405	46	Eukaryota;Archaeplastida;Chloroplastida;Chlorophyta;Trebouxiophyceae;
contig_40405	46	Eukaryota;Archaeplastida;Chloroplastida;Chlorophyta;Trebouxiophyceae;
contig_50849	27	Eukaryota;Archaeplastida;Chloroplastida;Chlorophyta;Trebouxiophyceae;
contig_51878	25	Eukaryota;Archaeplastida;Chloroplastida;Chlorophyta;Trebouxiophyceae;
contig_82933	20	Eukaryota;Archaeplastida;Chloroplastida;Chlorophyta;Trebouxiophyceae;
contig_38532	20	Eukaryota;Archaeplastida;Chloroplastida;Chlorophyta;Trebouxiophyceae;
contig_29413	12	Eukaryota;Archaeplastida;Chloroplastida;Chlorophyta;Trebouxiophyceae;
contig_29412	12	Eukaryota;Archaeplastida;Chloroplastida;Chlorophyta;Trebouxiophyceae;
contig_29413	12	Eukaryota;Archaeplastida;Chloroplastida;Chlorophyta;Trebouxiophyceae;
contig_71665	10	Eukaryota;Archaeplastida;Chloroplastida;Chlorophyta;Trebouxiophyceae;
contig_103156	9	Eukaryota;Archaeplastida;Chloroplastida;Chlorophyta;Trebouxiophyceae;
contig_98579	4	Eukaryota;Archaeplastida;Chloroplastida;Chlorophyta;Trebouxiophyceae;
contig_46049	12	Eukaryota;Cryptophyceae;Cryptomonadales;
contig_46050	8	Eukaryota;Cryptophyceae;Cryptomonadales;
contig_129468	8	Eukaryota;Cryptophyceae;Cryptomonadales;
contig_85002	7	Eukaryota;Cryptophyceae;Cryptomonadales;
contig_119320	7	Eukaryota;Cryptophyceae;Cryptomonadales;
contig_91533	6	Eukaryota;Cryptophyceae;Cryptomonadales;
contig_60712	11	Eukaryota;Cryptophyceae;Cryptomonadales;Hemiselmis;
contig_132001	11	Eukaryota;Haptophyta;Prymnesiophyceae;Prymnesiales;
contig_61478	19	Eukaryota;Incertae Sedis;Telonema;
contig_118757	15	Eukaryota;SAR;Alveolata;Ciliophora;Intramacronucleata;Conthreep;Prostomatea;Cryptocaryon;
contig_127183	25	Eukaryota;SAR;Alveolata;Ciliophora;Intramacronucleata;Litostomatea;Mesodiniidae;Myrionecta;
contig_127183	25	Eukaryota;SAR;Alveolata;Ciliophora;Intramacronucleata;Litostomatea;Mesodiniidae;Myrionecta;
contig_118828	113	Eukaryota;SAR;Alveolata;Ciliophora;Intramacronucleata;Spirotrichea;Choreotrichia;
contig_76759	79	Eukaryota;SAR;Alveolata;Ciliophora;Intramacronucleata;Spirotrichea;Choreotrichia;
contig_107003	49	Eukaryota;SAR;Alveolata;Ciliophora;Intramacronucleata;Spirotrichea;Choreotrichia;
contig_9260	37	Eukaryota;SAR;Alveolata;Ciliophora;Intramacronucleata;Spirotrichea;Choreotrichia;Rimostrombidium;
contig_111469	50	Eukaryota;SAR;Alveolata;Ciliophora;Intramacronucleata;Spirotrichea;Choreotrichia;Tintinnidium;
contig_100354	43	Eukaryota;SAR;Alveolata;Ciliophora;Intramacronucleata;Spirotrichea;Choreotrichia;uncultured;
contig_93203	627	Eukaryota;SAR;Alveolata;Ciliophora;Intramacronucleata;Spirotrichea;Oligotrichia;
contig_76743	210	Eukaryota;SAR;Alveolata;Ciliophora;Intramacronucleata;Spirotrichea;Oligotrichia;
contig_102381	92	Eukaryota;SAR;Alveolata;Ciliophora;Intramacronucleata;Spirotrichea;Oligotrichia;Strombidium;
contig_132017	5	Eukaryota;SAR;Alveolata;Dinoflagellata;Dinophyceae;Peridiniphycidae;Peridiniales;Amphidiniopsis;
contig_131515	22	Eukaryota;SAR;Alveolata;Protalveolata;Syndiniales;Syndiniales Group I;
contig_126166	20	Eukaryota;SAR;Rhizaria;Cercozoa;
contig_130290	20	Eukaryota;SAR;Rhizaria;Cercozoa;
contig_127509	20	Eukaryota;SAR;Rhizaria;Cercozoa;
contig_128991	24	Eukaryota;SAR;Rhizaria;Cercozoa;Chlorarachniophyta;NOR26;
contig_120234	20	Eukaryota;SAR;Rhizaria;Cercozoa;Chlorarachniophyta;NOR26;
contig_131139	20	Eukaryota;SAR;Rhizaria;Cercozoa;Novel Clade 2;
contig_131214	20	Eukaryota;SAR;Rhizaria;Cercozoa;Thecofilosea;
contig_131214	20	Eukaryota;SAR;Rhizaria;Cercozoa;Thecofilosea;
contig_73020	6	Eukaryota;SAR;Rhizaria;Cercozoa;Thecofilosea;
contig_129928	20	Eukaryota;SAR;Rhizaria;Cercozoa;Thecofilosea;Cryomonadida;Protaspidae;Protaspis;
contig_130052	13	Eukaryota;SAR;Stramenopiles;MAST-12;MAST-12A;
contig_95636	11	Eukaryota;SAR;Stramenopiles;MAST-12;MAST-12A;
contig_63745	46	Eukaryota;SAR;Stramenopiles;MAST-6;
contig_128150	14	Eukaryota;SAR;Stramenopiles;Ochrophyta;Chrysophyceae;
contig_88978	5	Eukaryota;SAR;Stramenopiles;Ochrophyta;Diatomea;Bacillariophytina;Mediophyceae;
contig_128149	41	Eukaryota;SAR;Stramenopiles;Ochrophyta;Diatomea;Bacillariophytina;Mediophyceae;Skeletonema;
contig_128149	41	Eukaryota;SAR;Stramenopiles;Ochrophyta;Diatomea;Bacillariophytina;Mediophyceae;Skeletonema;
contig_132090	22	Eukaryota;SAR;Stramenopiles;Ochrophyta;Diatomea;Bacillariophytina;Mediophyceae;Skeletonema;
contig_121695	16	Eukaryota;SAR;Stramenopiles;Ochrophyta;Diatomea;Bacillariophytina;Mediophyceae;Thalassiosira;

### Sheet: Chloroplasts
Contig of SSU	Coverage	SILVA taxonomy	Manual curation
contig_114900	77	Bacteria;Cyanobacteria;Cyanobacteriia;Chloroplast;	Chloroplast
contig_114900	77	Bacteria;Cyanobacteria;Cyanobacteriia;Chloroplast;	Chloroplast
contig_128949	69	Bacteria;Cyanobacteria;Cyanobacteriia;Chloroplast;	Chloroplast
contig_71431	68	Bacteria;Cyanobacteria;Cyanobacteriia;Chloroplast;	Chloroplast
contig_105232	60	Bacteria;Cyanobacteria;Cyanobacteriia;Chloroplast;	Chloroplast
contig_105232	60	Bacteria;Cyanobacteria;Cyanobacteriia;Chloroplast;	Chloroplast
contig_128649	59	Bacteria;Cyanobacteria;Cyanobacteriia;Chloroplast;	Chloroplast
contig_128649	59	Bacteria;Cyanobacteria;Cyanobacteriia;Chloroplast;	Chloroplast
contig_87462	58	Bacteria;Cyanobacteria;Cyanobacteriia;Chloroplast;	Chloroplast
contig_87462	58	Bacteria;Cyanobacteria;Cyanobacteriia;Chloroplast;	Chloroplast
contig_105229	55	Bacteria;Cyanobacteria;Cyanobacteriia;Chloroplast;	Chloroplast
contig_105229	55	Bacteria;Cyanobacteria;Cyanobacteriia;Chloroplast;	Chloroplast
contig_71687	54	Bacteria;Cyanobacteria;Cyanobacteriia;Chloroplast;	Chloroplast
contig_71687	54	Bacteria;Cyanobacteria;Cyanobacteriia;Chloroplast;	Chloroplast
contig_69011	45	Bacteria;Cyanobacteria;Cyanobacteriia;Chloroplast;	Chloroplast
contig_69011	45	Bacteria;Cyanobacteria;Cyanobacteriia;Chloroplast;	Chloroplast
contig_106979	23	Bacteria;Cyanobacteria;Cyanobacteriia;Chloroplast;	Chloroplast
contig_106979	23	Bacteria;Cyanobacteria;Cyanobacteriia;Chloroplast;	Chloroplast
contig_105978	21	Bacteria;Cyanobacteria;Cyanobacteriia;Chloroplast;	Chloroplast
contig_105978	21	Bacteria;Cyanobacteria;Cyanobacteriia;Chloroplast;	Chloroplast
contig_105231	20	Bacteria;Cyanobacteria;Cyanobacteriia;Chloroplast;	Chloroplast
contig_69019	20	Bacteria;Cyanobacteria;Cyanobacteriia;Chloroplast;	Chloroplast
contig_69019	20	Bacteria;Cyanobacteria;Cyanobacteriia;Chloroplast;	Chloroplast
contig_105231	20	Bacteria;Cyanobacteria;Cyanobacteriia;Chloroplast;	Chloroplast
contig_71682	20	Bacteria;Cyanobacteria;Cyanobacteriia;Chloroplast;	Chloroplast
contig_71682	20	Bacteria;Cyanobacteria;Cyanobacteriia;Chloroplast;	Chloroplast
contig_126573	19	Bacteria;Cyanobacteria;Cyanobacteriia;Chloroplast;	Chloroplast
contig_126573	19	Bacteria;Cyanobacteria;Cyanobacteriia;Chloroplast;	Chloroplast
contig_104880	10	Bacteria;Cyanobacteria;Cyanobacteriia;Chloroplast;	Chloroplast
contig_121765	9	Bacteria;Cyanobacteria;Cyanobacteriia;Chloroplast;	Chloroplast
contig_100164	8	Bacteria;Cyanobacteria;Cyanobacteriia;Chloroplast;	Chloroplast
contig_100164	8	Bacteria;Cyanobacteria;Cyanobacteriia;Chloroplast;	Chloroplast
contig_130541	6	Bacteria;Cyanobacteria;Cyanobacteriia;Chloroplast;	Chloroplast
contig_28958	8		Marsupiomonas chloroplast.
contig_28958	8		Marsupiomonas chloroplast.
contig_128948	146		Chloroplast
contig_128948	146		Chloroplast
contig_56042	139		Chloroplast
contig_103963	5		Chloroplast

### Sheet: Mitochondria
Contig of SSU	Coverage	Is the contig circular?	SILVA taxonomy	Manual curation
contig_53502	7	N	Bacteria;Proteobacteria;Alphaproteobacteria;Rickettsiales;Mitochondria;
contig_102348	6	N		Uronema marinum mitochondrion.
contig_132046	17	Y		Thecamonas trahens mitochondrion.
contig_108280	9	Y		Telonemida mitochondrion.
contig_108280	9	Y		Telonemida mitochondrion.
contig_108280	9	Y		Telonemida mitochondrion.
contig_130681	14	Y		Teleaulax amphioxeia mitochondrion.
contig_132094	5	Y		Teleaulax amphioxeia mitochondrion.
contig_101921	45	N		Strombidium mitochondrion.
contig_64687	22	N		Strombidium mitochondrion.
contig_106817	17	N		Strombidium mitochondrion.
contig_108104	10	N		Strombidium mitochondrion.
contig_106816	9	N		Strombidium mitochondrion.
contig_101358	7	N		Strombidium mitochondrion.
contig_90343	4	N		Strombidium mitochondrion.
contig_125551	15	Y		Skeletonema potamus mitochondrion.
contig_101662	10	N		Skeletonema potamus mitochondrion.
contig_101734	5	N		Rhodomonas salina mitochondrion.
contig_81557	20	N		Proteromonas lacertae mitochondrion.
contig_81557	20	N		Proteromonas lacertae mitochondrion.
contig_114465	67	N		Ostreococcus tauri mitochondrion.
contig_114465	67	N		Ostreococcus tauri mitochondrion.
contig_114465	67	N		Ostreococcus tauri mitochondrion.
contig_114465	67	N		Ostreococcus tauri mitochondrion.
contig_114465	67	N		Ostreococcus tauri mitochondrion.
contig_114465	67	N		Ostreococcus tauri mitochondrion.
contig_131184	35	N		Ostreococcus tauri mitochondrion.
contig_131184	35	N		Ostreococcus tauri mitochondrion.
contig_131184	35	N		Ostreococcus tauri mitochondrion.
contig_131184	35	N		Ostreococcus tauri mitochondrion.
contig_110513	34	N		Ostreococcus tauri mitochondrion.
contig_110513	34	N		Ostreococcus tauri mitochondrion.
contig_110515	18	N		Ostreococcus tauri mitochondrion.
contig_110515	18	N		Ostreococcus tauri mitochondrion.
contig_103983	12	N		Ostreococcus tauri mitochondrion.
contig_129248	249	Y		Mitochondrion.
contig_110518	78	N		Mitochondrion.
contig_110518	78	N		Mitochondrion.
contig_110518	78	N		Mitochondrion.
contig_110518	78	N		Mitochondrion.
contig_129962	32	Y		Mitochondrion.
contig_130424	29	Y		Mitochondrion.
contig_130632	28	Y		Mitochondrion.
contig_72169	24	Y		Mitochondrion.
contig_118332	20	Y		Mitochondrion.
contig_85053	19	N		Mitochondrion.
contig_118331	17	Y		Mitochondrion.
contig_3144	10	N		Mitochondrion.
contig_116074	9	N		Mitochondrion.
contig_101273	7	N		Mitochondrion.
contig_117511	7	N		Mitochondrion.
contig_130634	7	Y		Mitochondrion.
contig_87775	7	N		Mitochondrion.
contig_101881	5	N		Mitochondrion.
contig_45026	5	N		Mitochondrion.
contig_49063	4	N		Mitochondrion.
contig_81783	4	N		Mitochondrion.
contig_111654	4	N		Mitochondrion
contig_67621	21	Y		Micromonas mitochondrion.
contig_67621	21	Y		Micromonas mitochondrion.
contig_67621	21	Y		Micromonas mitochondrion.
contig_67621	21	Y		Micromonas mitochondrion.
contig_104860	17	N		Micromonas mitochondrion.
contig_104860	17	N		Micromonas mitochondrion.
contig_104861	15	N		Micromonas mitochondrion.
contig_104861	15	N		Micromonas mitochondrion.
contig_82225	12	Y		Micromonas mitochondrion.
contig_82225	12	Y		Micromonas mitochondrion.
contig_82225	12	Y		Micromonas mitochondrion.
contig_82225	12	Y		Micromonas mitochondrion.
contig_130717	35	Y		Hemiselmis andersenii mitochondrion.
contig_112193	4	N		Halteria grandinella mitochondrion.
contig_103393	19	N		Halter grandinella mitochondrion.
contig_26083	8	N		Favella ehrenbergii mitochondrion.
contig_48749	4	N		Favella ehrenbergii mitochondrion.
contig_130596	11	Y		Diadeumine lumiata mitochondrion.
contig_119052	7	N		Cyrtolophosis mucicola mitochondrion.
contig_83746	4	N		Bulbochaete rectangularis mitochondrion.
contig_130600	9	Y		Blastocystis mitochondrion.
contig_125973	5	N		Bigelowiella natans mitochondrion.
contig_73793	45	N		Bathycoccus prasinus mitochondrion.
contig_73793	45	N		Bathycoccus prasinus mitochondrion.
contig_73795	16	N		Bathycoccus prasinus mitochondrion.
contig_73795	16	N		Bathycoccus prasinus mitochondrion.
contig_34921	49	Y		Mitochondrion.
