## Supplementary material for "Decomposing a San Francisco Estuary microbiome using long read metagenomics reveals species and species- and strain-level dominance from picoeukaryotes to viruses": SSU Data

### Sheet: SSU-GTDB
SSU contig_location	Contig Coverage	Taxonomy (mmSeqs2 using the GTDB-tk database based on the entire contig)	Color in Figure 2 Tree	Label on Figure 2 Tree
contig_8082_467799-469333	2877	Bacteria;Proteobacteria;Gammaproteobacteria;Pseudomonadales;SAR86 clade;
contig_4607_49381-50855	2162	Bacteria;Proteobacteria;Alphaproteobacteria;SAR11 clade;Clade I;Clade Ia;
contig_22644_360397-361923	1089	Bacteria;Actinobacteriota;Acidimicrobiia;Actinomarinales;Actinomarinaceae;Candidatus Actinomarina;
contig_22628_650528-652053	834	Bacteria;Actinobacteriota;Acidimicrobiia;Actinomarinales;Actinomarinaceae;Candidatus Actinomarina;
contig_69740_65240-66766	815	Bacteria;Actinobacteriota;Acidimicrobiia;Actinomarinales;Actinomarinaceae;Candidatus Actinomarina;
contig_99729_64223-65761	780	Bacteria;Proteobacteria;Gammaproteobacteria;Pseudomonadales;Litoricolaceae;Litoricola;
contig_26640_9216-10750	591	Bacteria;Proteobacteria;Gammaproteobacteria;Pseudomonadales;SAR86 clade;
contig_93787_50216-51744	504	Bacteria;Bacteroidota;Bacteroidia;Flavobacteriales;Flavobacteriaceae;NS4 marine group;
contig_25402_3636-5177	462	Bacteria;Proteobacteria;Gammaproteobacteria;Burkholderiales;Methylophilaceae;OM43 clade;
contig_122995_2536-4020	438	Bacteria;Proteobacteria;Alphaproteobacteria;SAR11 clade;Clade II;
contig_15997_201866-203351	428	Bacteria;Proteobacteria;Alphaproteobacteria;Puniceispirillales;SAR116 clade;
contig_9368_53771-55256	392	Bacteria;Proteobacteria;Alphaproteobacteria;Puniceispirillales;SAR116 clade;
contig_19192_2076-3605	385	Bacteria;Bacteroidota;Bacteroidia;Flavobacteriales;Flavobacteriaceae;NS5 marine group;
contig_9590_277190-278711	344	Bacteria;Bacteroidota;Bacteroidia;Flavobacteriales;Cryomorphaceae;uncultured;
contig_44539_3516-5035	280	Bacteria;Actinobacteriota;Acidimicrobiia;Microtrichales;Ilumatobacteraceae;uncultured;
contig_19110_205874-207415	262	Bacteria;Proteobacteria;Gammaproteobacteria;Burkholderiales;Methylophilaceae;OM43 clade;
contig_66927_10654-12191	261	Bacteria;Proteobacteria;Gammaproteobacteria;Pseudomonadales
contig_15656_394646-396183	257	Bacteria;Proteobacteria;Gammaproteobacteria;Pseudomonadales
contig_55006_2241-3735	254	Bacteria;Proteobacteria;Alphaproteobacteria;Parvibaculales;PS1 clade;
contig_5575_97097-98638	253	Bacteria;Proteobacteria;Gammaproteobacteria;Burkholderiales;Methylophilaceae;OM43 clade;
contig_78706_187299-188819	234	Bacteria;Actinobacteriota;Actinobacteria;Micrococcales;Microbacteriaceae;Candidatus Aquiluna;
contig_41749_888175-889694	225	Bacteria;Actinobacteriota;Acidimicrobiia;Microtrichales;Ilumatobacteraceae;uncultured;
contig_31129_758762-760283	223	Bacteria;Actinobacteriota;Actinobacteria;PeM15;
contig_18395_4015-5549	219	Bacteria;Proteobacteria;Gammaproteobacteria;Pseudomonadales;SAR86 clade;
contig_125278_84923-86449	213	Bacteria;Bacteroidota;Bacteroidia;Flavobacteriales;Flavobacteriaceae;NS3a marine group;
contig_17978_325134-326660	207	Bacteria;Bacteroidota;Bacteroidia;Flavobacteriales;Flavobacteriaceae;NS3a marine group;
contig_21659_145372-146911	193	Bacteria;Proteobacteria;Gammaproteobacteria;Pseudomonadales;Thioglobaceae;SUP05 cluster;
contig_3562_417512-418976	193	Bacteria;Proteobacteria;Alphaproteobacteria;Rhodobacterales;Rhodobacteraceae;Planktomarina;	#351c75	K
contig_3562_525860-527324	193	Bacteria;Proteobacteria;Alphaproteobacteria;Rhodobacterales;Rhodobacteraceae;Planktomarina;	#351c75	K
contig_41711_2347-3869	178	Bacteria;Actinobacteriota;Actinobacteria;Micrococcales;Microbacteriaceae;
contig_45476_70886-72447	172	Bacteria;Marinimicrobia (SAR406 clade);
contig_14538_6623-8145	169	Bacteria;Actinobacteriota;Actinobacteria;Micrococcales;Microbacteriaceae;
contig_21648_28071-29609	166	Bacteria;Proteobacteria;Gammaproteobacteria;Pseudomonadales;Pseudohongiellaceae;Pseudohongiella;
contig_50388_36306-37803	164	Bacteria;Proteobacteria;Gammaproteobacteria;Thiotrichales;Thiotrichaceae;uncultured;
contig_12984_594317-595855	156	Bacteria;Proteobacteria;Gammaproteobacteria;Pseudomonadales;Pseudohongiellaceae;Pseudohongiella;
contig_52371_123801-125283	140	Bacteria;Proteobacteria;Alphaproteobacteria;Parvibaculales;Parvibaculaceae;uncultured;
contig_73899_4009-5546	136	Bacteria;Proteobacteria;Gammaproteobacteria;Pseudomonadales;Pseudohongiellaceae;Pseudohongiella;
contig_27186_176738-178270	127	Bacteria;Proteobacteria;Gammaproteobacteria;Enterobacterales;Alteromonadaceae;	#8e7cc3	E
contig_27186_3809-5342	127	Bacteria;Proteobacteria;Gammaproteobacteria;Enterobacterales;Alteromonadaceae;	#8e7cc3	E
contig_124168_4038-5579	121	Bacteria;Proteobacteria;Gammaproteobacteria;Burkholderiales;Methylophilaceae;OM43 clade;
contig_31246_936415-937936	115	Bacteria;Actinobacteriota;Actinobacteria;PeM15;
contig_16205_303305-304826	114	Bacteria;Proteobacteria;Gammaproteobacteria;Pseudomonadales;SAR86 clade;
contig_27185_269165-270698	102	Bacteria;Proteobacteria;Gammaproteobacteria;Enterobacterales;Alteromonadaceae;	#6fa8dc	D
contig_27185_4032-5565	102	Bacteria;Proteobacteria;Gammaproteobacteria;Enterobacterales;Alteromonadaceae;	#6fa8dc	D
contig_27185_499220-500753	102	Bacteria;Proteobacteria;Gammaproteobacteria;Enterobacterales;Alteromonadaceae;	#6fa8dc	D
contig_41032_726615-728149	101	Bacteria;Proteobacteria;Gammaproteobacteria;Burkholderiales;Comamonadaceae;RS62 marine group;
contig_67291_72903-74398	101	Bacteria;Bacteroidota;Kapabacteria;Kapabacteriales;
contig_19118_378967-380503	99	Bacteria;Proteobacteria;Gammaproteobacteria;Burkholderiales;Nitrosomonadaceae;IS-44;
contig_100542_9468-10965	95	Bacteria;Proteobacteria;Alphaproteobacteria;Parvibaculales;OCS116 clade;
contig_18396_7881-9415	89	Bacteria;Proteobacteria;Gammaproteobacteria;Pseudomonadales;SAR86 clade;
contig_60235_76020-77561	87	Bacteria;Verrucomicrobiota;Verrucomicrobiae;Opitutales;Puniceicoccaceae;MB11C04 marine group;
contig_3189_100363-101837	83	Bacteria;Proteobacteria;Alphaproteobacteria;SAR11 clade;Clade I;Clade Ia;
contig_58304_120132-121665	83	Bacteria;Proteobacteria;Gammaproteobacteria;Pseudomonadales;Halieaceae;Halioglobus;
contig_35284_134882-136411	78	Bacteria;Bacteroidota;Bacteroidia;Flavobacteriales;Flavobacteriaceae;NS5 marine group;	#0b5394	C1
contig_35284_141019-142548	78	Bacteria;Bacteroidota;Bacteroidia;Flavobacteriales;Flavobacteriaceae;NS5 marine group;	#0b5394	C1
contig_12660_290864-292383	74	Bacteria;Actinobacteriota;Acidimicrobiia;Microtrichales;Ilumatobacteraceae;uncultured;
contig_22003_238976-240509	70	Bacteria;Proteobacteria;Gammaproteobacteria;Pseudomonadales;Halieaceae;Halioglobus;
contig_27648_99906-101447	69	Bacteria;Verrucomicrobiota;Verrucomicrobiae;Opitutales;Puniceicoccaceae;MB11C04 marine group;
contig_61061_596128-597666	67	Bacteria;Proteobacteria;Gammaproteobacteria;Pseudomonadales;Pseudohongiellaceae;Pseudohongiella;
contig_74580_64325-65792	67	Bacteria;Proteobacteria;Alphaproteobacteria;Rhodobacterales;Rhodobacteraceae;
contig_77790_294110-295632	66	Bacteria;Actinobacteriota;Actinobacteria;Nitriliruptorales;Nitriliruptoraceae;
contig_21115_14597-16131	65	Bacteria;Proteobacteria;Gammaproteobacteria;Pseudomonadales;SAR86 clade;
contig_56254_210-1739	65	Bacteria;Bacteroidota;Bacteroidia;Flavobacteriales;Flavobacteriaceae;NS5 marine group;	#2986cc	B1
contig_56254_5651-7181	65	Bacteria;Bacteroidota;Bacteroidia;Flavobacteriales;Flavobacteriaceae;NS5 marine group;	#2986cc	B1
contig_10456_790076-791630	64	Bacteria;Proteobacteria;Gammaproteobacteria;EPR3968-O8a-Bc78;
contig_34656_204658-206213	64	Bacteria;Proteobacteria;Gammaproteobacteria;Pseudomonadales;
contig_25552_45535-47076	61	Bacteria;Verrucomicrobiota;Verrucomicrobiae;Opitutales;Puniceicoccaceae;MB11C04 marine group;
contig_49807_200575-202060	59	Bacteria;Proteobacteria;Alphaproteobacteria;Puniceispirillales;SAR116 clade;
contig_49667_58529-59990	58	Bacteria;Proteobacteria;Alphaproteobacteria;Rhodobacterales;Rhodobacteraceae;
contig_13004_1094119-1095648	57	Bacteria;Bacteroidota;Bacteroidia;Flavobacteriales;Flavobacteriaceae;NS5 marine group;
contig_14484_50772-52301	57	Bacteria;Bacteroidota;Bacteroidia;Flavobacteriales;Flavobacteriaceae;NS5 marine group;
contig_41697_73468-74990	57	Bacteria;Actinobacteriota;Actinobacteria;Micrococcales;Microbacteriaceae;
contig_121001_72446-73975	56	Bacteria;Bacteroidota;Bacteroidia;Flavobacteriales;Flavobacteriaceae;NS5 marine group;
contig_48521_3928-5389	55	Bacteria;Proteobacteria;Alphaproteobacteria;Rhodobacterales;Rhodobacteraceae;
contig_15622_1541980-1543477	54	Bacteria;Proteobacteria;Alphaproteobacteria;
contig_20652_94934-96468	54	Bacteria;Proteobacteria;Gammaproteobacteria;Pseudomonadales;SAR86 clade;
contig_45562_487314-488835	54	Bacteria;Proteobacteria;Gammaproteobacteria;Pseudomonadales;
contig_48943_47886-49427	54	Bacteria;Proteobacteria;Gammaproteobacteria;Burkholderiales;Methylophilaceae;OM43 clade;
contig_19845_321694-323227	53	Bacteria;Proteobacteria;Gammaproteobacteria;Pseudomonadales;Halieaceae;OM60(NOR5) clade;
contig_27849_542002-543528	53	Bacteria;Planctomycetota;Planctomycetes;Pirellulales;Pirellulaceae;uncultured;
contig_55514_197855-199389	53	Bacteria;Proteobacteria;Gammaproteobacteria;Pseudomonadales;SAR86 clade;
contig_73845_486689-488215	53	Bacteria;Bacteroidota;Bacteroidia;Sphingobacteriales;NS11-12 marine group;	#c90076	W
contig_73845_662013-663539	53	Bacteria;Bacteroidota;Bacteroidia;Sphingobacteriales;NS11-12 marine group;	#c90076	W
contig_8009_690405-691923	52	Bacteria;Bacteroidota;Bacteroidia;Flavobacteriales;Cryomorphaceae;uncultured;
contig_74297_22055-23536	50	Bacteria;Proteobacteria;Alphaproteobacteria;Puniceispirillales;SAR116 clade;
contig_26446_1063305-1064822	48	Bacteria;Actinobacteriota;Acidimicrobiia;Microtrichales;Microtrichaceae;Sva0996 marine group;
contig_59919_295474-296935	47	Bacteria;Proteobacteria;Alphaproteobacteria;Rhodobacterales;Rhodobacteraceae;
contig_44786_3818-5351	46	Bacteria;Proteobacteria;Gammaproteobacteria;Pseudomonadales;Halieaceae;OM60(NOR5) clade;
contig_6869_62845-64374	46	Bacteria;Bacteroidota;Bacteroidia;Flavobacteriales;Flavobacteriaceae;NS5 marine group;
contig_120590_153142-154668	45	Bacteria;Planctomycetota;Planctomycetes;Pirellulales;Pirellulaceae;uncultured;
contig_25005_120037-121589	45	Bacteria;Proteobacteria;Gammaproteobacteria;Pseudomonadales;SAR86 clade;
contig_73566_180042-181574	45	Bacteria;Bacteroidota;Rhodothermia;Balneolales;Balneolaceae;Balneola;
contig_9296_204192-205677	45	Bacteria;Proteobacteria;Alphaproteobacteria;SAR11 clade;Clade III;
contig_48793_145683-147144	44	Bacteria;Proteobacteria;Alphaproteobacteria;Rhodobacterales;Rhodobacteraceae;
contig_17285_3049362-3050888	43	Bacteria;Planctomycetota;Planctomycetes;Pirellulales;Pirellulaceae;uncultured;
contig_53116_154572-156085	43	Bacteria;Firmicutes;Bacilli;Acholeplasmatales;Acholeplasmataceae;Acholeplasma;
contig_28960_590381-591900	42	Bacteria;Actinobacteriota;Actinobacteria;Micrococcales;Microbacteriaceae;
contig_18054_70439-71972	41	Bacteria;Bacteroidota;Rhodothermia;Balneolales;Balneolaceae;Balneola;
contig_21117_1687-3221	41	Bacteria;Proteobacteria;Gammaproteobacteria;Pseudomonadales;SAR86 clade;
contig_16359_304907-306472	40	Bacteria;Verrucomicrobiota;Verrucomicrobiae;Pedosphaerales;Pedosphaeraceae;SCGC AAA164-E04;
contig_31802_25569-27066	40	Bacteria;Proteobacteria;Gammaproteobacteria;Thiotrichales;Thiotrichaceae;uncultured;
contig_46133_537447-538984	40	Bacteria;Proteobacteria;Gammaproteobacteria;Pseudomonadales;
contig_11449_4311-5806	39	Bacteria;Proteobacteria;Alphaproteobacteria;Parvibaculales;PS1 clade;
contig_34483_839801-841327	39	Bacteria;Bacteroidota;Rhodothermia;Balneolales;Balneolaceae;uncultured;
contig_45901_435456-436993	39	Bacteria;Proteobacteria;Gammaproteobacteria;Pseudomonadales;OM182 clade;
contig_12107_738598-740134	38	Bacteria;Proteobacteria;Gammaproteobacteria;Burkholderiales;Comamonadaceae;RS62 marine group;	#fce5cd	C
contig_12107_744449-745985	38	Bacteria;Proteobacteria;Gammaproteobacteria;Burkholderiales;Comamonadaceae;RS62 marine group;	#fce5cd	C
contig_37285_155104-156634	38	Bacteria;Proteobacteria;Gammaproteobacteria;Enterobacterales;Alteromonadaceae;Glaciecola;	#741b47	F
contig_37285_3895-5425	38	Bacteria;Proteobacteria;Gammaproteobacteria;Enterobacterales;Alteromonadaceae;Glaciecola;	#741b47	F
contig_45471_229001-230562	38	Bacteria;Marinimicrobia (SAR406 clade);
contig_58086_19597-21135	38	Bacteria;Proteobacteria;Gammaproteobacteria;Pseudomonadales;Pseudohongiellaceae;Pseudohongiella;
contig_22856_309591-311075	37	Bacteria;Cyanobacteria;Cyanobacteriia;Synechococcales;Cyanobiaceae;
contig_40074_174149-175686	37	Bacteria;Proteobacteria;Gammaproteobacteria;Pseudomonadales;OM182 clade;
contig_95846_189611-191125	37	Bacteria;Dadabacteria;Dadabacteriia;Dadabacteriales;
contig_102297_122893-124432	36	Bacteria;Proteobacteria;Gammaproteobacteria;Pseudomonadales;Thioglobaceae;SUP05 cluster;
contig_21649_221190-222728	36	Bacteria;Proteobacteria;Gammaproteobacteria;Pseudomonadales;Pseudohongiellaceae;Pseudohongiella;
contig_35614_128219-129749	35	Bacteria;Verrucomicrobiota;Verrucomicrobiae;Verrucomicrobiales;DEV007;
contig_12622_524395-525879	34	Bacteria;Cyanobacteria;Cyanobacteriia;Synechococcales;Cyanobiaceae;Synechococcus CC9902;
contig_26785_317121-318618	34	Bacteria;Proteobacteria;Alphaproteobacteria;Kordiimonadales;uncultured;
contig_33459_1008652-1010169	34	Bacteria;Bacteroidota;Bacteroidia;Flavobacteriales;Flavobacteriaceae;uncultured;
contig_34205_383483-385001	34	Bacteria;Bacteroidota;Bacteroidia;Flavobacteriales;Cryomorphaceae;uncultured;
contig_56009_142788-144315	34	Bacteria;Proteobacteria;Gammaproteobacteria;Ectothiorhodospirales;Ectothiorhodospiraceae;uncultured;
contig_22814_978748-980235	33	Bacteria;Proteobacteria;Alphaproteobacteria;Sphingomonadales;Sphingomonadaceae;
contig_27423_492079-493611	33	Bacteria;Proteobacteria;Gammaproteobacteria;Burkholderiales;MWH-UniP1 aquatic group;
contig_32347_1967464-1969009	33	Bacteria;Planctomycetota;Planctomycetes;Planctomycetales;Gimesiaceae;uncultured;
contig_57621_275373-276903	33	Bacteria;Proteobacteria;Gammaproteobacteria;Enterobacterales;Alteromonadaceae;Glaciecola;	#6a329f	G
contig_57621_3910-5440	33	Bacteria;Proteobacteria;Gammaproteobacteria;Enterobacterales;Alteromonadaceae;Glaciecola;	#6a329f	G
contig_84681_112410-113926	33	Bacteria;Bacteroidota;Bacteroidia;Flavobacteriales;Flavobacteriaceae;uncultured;
contig_28613_94783-96338	32	Bacteria;Proteobacteria;Gammaproteobacteria;UBA10353 marine group;
contig_33795_69524-71008	32	Bacteria;Cyanobacteria;Cyanobacteriia;Synechococcales;Cyanobiaceae;Synechococcus CC9902;	#38761d	Q
contig_33795_76623-78107	32	Bacteria;Cyanobacteria;Cyanobacteriia;Synechococcales;Cyanobiaceae;Synechococcus CC9902;	#38761d	Q
contig_49403_419126-420671	32	Bacteria;Planctomycetota;Planctomycetes;Planctomycetales;Gimesiaceae;uncultured;
contig_49552_25109-26606	32	Bacteria;Proteobacteria;Alphaproteobacteria;Kordiimonadales;uncultured;
contig_11750_354617-356140	31	Bacteria;Actinobacteriota;Actinobacteria;PeM15;
contig_13621_240492-241955	31	Bacteria;Proteobacteria;Alphaproteobacteria;Rhodobacterales;Rhodobacteraceae;
contig_16860_401423-402907	31	Bacteria;Cyanobacteria;Cyanobacteriia;Synechococcales;Cyanobiaceae;Synechococcus CC9902;
contig_25852_266204-267667	31	Bacteria;Proteobacteria;Alphaproteobacteria;Rhodobacterales;Rhodobacteraceae;	#ffd966	L
contig_25852_411566-413029	31	Bacteria;Proteobacteria;Alphaproteobacteria;Rhodobacterales;Rhodobacteraceae;	#ffd966	L
contig_4735_517612-519086	31	Bacteria;Proteobacteria;Alphaproteobacteria;SAR11 clade;Clade I;Clade Ia;
contig_66536_181419-182956	31	Bacteria;Proteobacteria;Gammaproteobacteria;Pseudomonadales;OM182 clade;
contig_21111_22439-23973	30	Bacteria;Proteobacteria;Gammaproteobacteria;Pseudomonadales;SAR86 clade;
contig_21114_14602-16136	30	Bacteria;Proteobacteria;Gammaproteobacteria;Pseudomonadales;SAR86 clade;
contig_34783_548040-549560	30	Bacteria;Actinobacteriota;Actinobacteria;Nitriliruptorales;Nitriliruptoraceae;
contig_39040_980903-982436	30	Bacteria;Proteobacteria;Gammaproteobacteria;Pseudomonadales;Halieaceae;OM60(NOR5) clade;
contig_74857_65469-66986	30	Bacteria;Bacteroidota;Bacteroidia;Flavobacteriales;Flavobacteriaceae;uncultured;
contig_13569_70565-72024	29	Bacteria;Proteobacteria;Alphaproteobacteria;Rhodobacterales;Rhodobacteraceae;
contig_14852_1140833-1142371	29	Bacteria;Proteobacteria;Gammaproteobacteria;Pseudomonadales;Pseudohongiellaceae;Pseudohongiella;	#d0e0e3	H
contig_14852_2485215-2486753	29	Bacteria;Proteobacteria;Gammaproteobacteria;Pseudomonadales;Pseudohongiellaceae;Pseudohongiella;	#d0e0e3	H
contig_29299_197909-199372	29	Bacteria;Proteobacteria;Alphaproteobacteria;Rhodobacterales;Rhodobacteraceae;
contig_64132_613982-615498	29	Bacteria;Bacteroidota;Bacteroidia;Flavobacteriales;Flavobacteriaceae;uncultured;
contig_93715_178151-179680	29	Bacteria;Bacteroidota;Bacteroidia;Flavobacteriales;Flavobacteriaceae;NS5 marine group;
contig_105912_17942-19500	28	Bacteria;Firmicutes;Bacilli;
contig_22894_1071078-1072600	28	Bacteria;Actinobacteriota;Actinobacteria;Nitriliruptorales;Nitriliruptoraceae;
contig_24629_61625-63148	28	Bacteria;Actinobacteriota;Actinobacteria;Micrococcales;Microbacteriaceae;
contig_59303_240135-241657	28	Bacteria;Actinobacteriota;Actinobacteria;Micrococcales;Microbacteriaceae;
contig_9402_261-1746	28	Bacteria;Proteobacteria;Alphaproteobacteria;Puniceispirillales;SAR116 clade;
contig_11676_515726-517210	27	Bacteria;Cyanobacteria;Cyanobacteriia;Synechococcales;Cyanobiaceae;Synechococcus CC9902;
contig_4314_2575844-2577343	27	Bacteria;Proteobacteria;Alphaproteobacteria;Rhodospirillales;Magnetospiraceae;
contig_51333_21237-22721	27	Bacteria;Cyanobacteria;Cyanobacteriia;Synechococcales;Cyanobiaceae;	#8fce00	P
contig_51333_27284-28768	27	Bacteria;Cyanobacteria;Cyanobacteriia;Synechococcales;Cyanobiaceae;	#8fce00	P
contig_99890_24085-25618	27	Bacteria;Proteobacteria;Gammaproteobacteria;Pseudomonadales;Halieaceae;	#eeeeee	J
contig_99890_30869-32402	27	Bacteria;Proteobacteria;Gammaproteobacteria;Pseudomonadales;Halieaceae;	#eeeeee	J
contig_122752_1089303-1090835	26	Bacteria;Margulisbacteria;
contig_20026_664358-665884	26	Bacteria;Bacteroidota;Bacteroidia;Sphingobacteriales;NS11-12 marine group;
contig_22697_113328-114826	26	Bacteria;Proteobacteria;Gammaproteobacteria;Thiotrichales;Thiotrichaceae;uncultured;
contig_23802_274351-275873	26	Bacteria;Actinobacteriota;Actinobacteria;Nitriliruptorales;Nitriliruptoraceae;
contig_59202_1157184-1158717	26	Bacteria;Planctomycetota;Planctomycetes;Pirellulales;Pirellulaceae;Rubripirellula;
contig_8_1694147-1695727	26	Bacteria;Bdellovibrionota;Oligoflexia;Oligoflexales;Oligoflexaceae;	#744700	N
contig_8_956372-957951	26	Bacteria;Bdellovibrionota;Oligoflexia;Oligoflexales;Oligoflexaceae;	#744700	N
contig_91232_166688-168151	26	Bacteria;Proteobacteria;Alphaproteobacteria;Rhodobacterales;Rhodobacteraceae;
contig_11615_51106-52590	25	Bacteria;Proteobacteria;Alphaproteobacteria;SAR11 clade;Clade III;
contig_14862_530-2071	25	Bacteria;Verrucomicrobiota;Verrucomicrobiae;Verrucomicrobiales;Rubritaleaceae;Roseibacillus;
contig_15796_419746-421271	25	Bacteria;Bacteroidota;Bacteroidia;Flavobacteriales;Cryomorphaceae;uncultured;	#d9d2e9	Z
contig_15796_424984-426507	25	Bacteria;Bacteroidota;Bacteroidia;Flavobacteriales;Cryomorphaceae;uncultured;	#d9d2e9	Z
contig_21034_126097-127559	25	Bacteria;Proteobacteria;Alphaproteobacteria;Rhodobacterales;Rhodobacteraceae;
contig_22_859430-861009	25	Bacteria;Bdellovibrionota;Oligoflexia;Oligoflexales;Oligoflexaceae;
contig_23723_28318-29803	25	Bacteria;Proteobacteria;Alphaproteobacteria;SAR11 clade;Clade III;
contig_4636_1388-2914	25	Bacteria;Bacteroidota;Bacteroidia;Sphingobacteriales;NS11-12 marine group;
contig_48681_1044782-1046283	25	Bacteria;Proteobacteria;Alphaproteobacteria;Defluviicoccales;uncultured;
contig_13580_27887-29346	24	Bacteria;Proteobacteria;Alphaproteobacteria;Rhodobacterales;Rhodobacteraceae;
contig_17367_169726-171247	24	Bacteria;Bacteroidota;Bacteroidia;Flavobacteriales;Cryomorphaceae;uncultured;	#e06666	Y
contig_17367_482812-484333	24	Bacteria;Bacteroidota;Bacteroidia;Flavobacteriales;Cryomorphaceae;uncultured;	#e06666	Y
contig_80239_162285-163808	24	Bacteria;Bacteroidota;Bacteroidia;Sphingobacteriales;NS11-12 marine group;
contig_13766_1165076-1166641	23	Bacteria;Verrucomicrobiota;Verrucomicrobiae;Pedosphaerales;Pedosphaeraceae;SCGC AAA164-E04;
contig_20653_108784-110318	23	Bacteria;Proteobacteria;Gammaproteobacteria;Pseudomonadales;SAR86 clade;
contig_23612_346976-348501	23	Bacteria;Bacteroidota;Rhodothermia;Rhodothermales;Rhodothermaceae;uncultured;
contig_30059_1013898-1015397	23	Bacteria;Proteobacteria;Alphaproteobacteria;Rhodospirillales;Magnetospiraceae;uncultured;
contig_63900_83482-85011	23	Bacteria;Bacteroidota;Bacteroidia;Flavobacteriales;Flavobacteriaceae;NS5 marine group;
contig_73026_191-1717	23	Bacteria;Bacteroidota;Bacteroidia;Flavobacteriales;Flavobacteriaceae;NS3a marine group;
contig_77254_293787-295285	23	Bacteria;Proteobacteria;Alphaproteobacteria;Defluviicoccales;uncultured;
contig_86461_485-2018	23	Bacteria;Proteobacteria;Gammaproteobacteria;Pseudomonadales;Halieaceae;
contig_12737_27089-28600	22	Bacteria;SAR324 clade(Marine group B);
contig_13478_75365-76824	22	Bacteria;Proteobacteria;Alphaproteobacteria;Rhodobacterales;Rhodobacteraceae;
contig_21647_1531225-1532763	22	Bacteria;Proteobacteria;Gammaproteobacteria;Pseudomonadales;Pseudohongiellaceae;Pseudohongiella;	#f6b26b	I
contig_21647_430134-431672	22	Bacteria;Proteobacteria;Gammaproteobacteria;Pseudomonadales;Pseudohongiellaceae;Pseudohongiella;	#f6b26b	I
contig_22997_163704-165262	22	Bacteria;Firmicutes;Bacilli;
contig_23798_11315-12836	22	Bacteria;Actinobacteriota;Actinobacteria;Nitriliruptorales;Nitriliruptoraceae;
contig_39017_210804-212337	22	Bacteria;Proteobacteria;Gammaproteobacteria;Pseudomonadales;Halieaceae;OM60(NOR5) clade;
contig_11616_52896-54381	21	Bacteria;Proteobacteria;Alphaproteobacteria;SAR11 clade;Clade III;
contig_13476_61406-62864	21	Bacteria;Proteobacteria;Alphaproteobacteria;Rhodobacterales;Rhodobacteraceae;
contig_13651_14717-16178	21	Bacteria;Proteobacteria;Alphaproteobacteria;Rhodobacterales;Rhodobacteraceae;	#d9ead3	M
contig_13651_417-1878	21	Bacteria;Proteobacteria;Alphaproteobacteria;Rhodobacterales;Rhodobacteraceae;	#d9ead3	M
contig_21112_19400-20934	21	Bacteria;Proteobacteria;Gammaproteobacteria;Pseudomonadales;SAR86 clade;
contig_3476_67454-68928	21	Bacteria;Proteobacteria;Alphaproteobacteria;SAR11 clade;Clade I;Clade Ia;
contig_3897_59375-60849	21	Bacteria;Proteobacteria;Alphaproteobacteria;SAR11 clade;Clade I;Clade Ia;
contig_39022_4026-5560	21	Bacteria;Proteobacteria;Gammaproteobacteria;Pseudomonadales;Halieaceae;OM60(NOR5) clade;
contig_40657_42669-44155	21	Bacteria;Proteobacteria;Alphaproteobacteria;Rhodospirillales;AEGEAN-169 marine group;
contig_40664_37075-38561	21	Bacteria;Proteobacteria;Alphaproteobacteria;Rhodospirillales;AEGEAN-169 marine group;
contig_43837_2437-3921	21	Bacteria;Proteobacteria;Alphaproteobacteria;SAR11 clade;Clade II;
contig_63877_229-1774	21	Bacteria;Proteobacteria;Gammaproteobacteria;Coxiellales;Coxiellaceae;Coxiella;
contig_79716_704-2202	21	Bacteria;Cyanobacteria;Cyanobacteriia;Synechococcales;Cyanobiaceae;Synechococcus CC9902;
contig_82163_3598-5115	21	Bacteria;Bacteroidota;Bacteroidia;Flavobacteriales;Flavobacteriaceae;uncultured;
contig_9372_220-1705	21	Bacteria;Proteobacteria;Alphaproteobacteria;Puniceispirillales;SAR116 clade;
contig_11617_98489-99974	20	Bacteria;Proteobacteria;Alphaproteobacteria;SAR11 clade;Clade III;
contig_18376_495774-497256	20	Bacteria;Proteobacteria;Alphaproteobacteria;Puniceispirillales;SAR116 clade;
contig_21106_759521-761055	20	Bacteria;Proteobacteria;Gammaproteobacteria;Pseudomonadales;SAR86 clade;
contig_23699_35919-37404	20	Bacteria;Proteobacteria;Alphaproteobacteria;SAR11 clade;Clade III;
contig_23800_380136-381658	20	Bacteria;Actinobacteriota;Actinobacteria;Nitriliruptorales;Nitriliruptoraceae;
contig_26248_860189-861725	20	Bacteria;Proteobacteria;Gammaproteobacteria;Burkholderiales;Comamonadaceae;RS62 marine group;	#93c47d	B
contig_26248_865788-867324	20	Bacteria;Proteobacteria;Gammaproteobacteria;Burkholderiales;Comamonadaceae;RS62 marine group;	#93c47d	B
contig_30282_1189506-1191063	20	Bacteria;Planctomycetota;OM190;	#990000	R
contig_30282_98250-99807	20	Bacteria;Planctomycetota;OM190;	#990000	R
contig_35434_144-1685	20	Bacteria;Verrucomicrobiota;Verrucomicrobiae;Opitutales;Puniceicoccaceae;MB11C04 marine group;
contig_35822_1162511-1164032	20	Bacteria;Actinobacteriota;Acidimicrobiia;Microtrichales;Ilumatobacteraceae;CL500-29 marine group;
contig_39020_236757-238290	20	Bacteria;Proteobacteria;Gammaproteobacteria;Pseudomonadales;Halieaceae;OM60(NOR5) clade;
contig_39570_42120-43661	20	Bacteria;Verrucomicrobiota;Verrucomicrobiae;Verrucomicrobiales;Rubritaleaceae;Roseibacillus;
contig_40662_26553-28039	20	Bacteria;Proteobacteria;Alphaproteobacteria;Rhodospirillales;AEGEAN-169 marine group;
contig_40671_4155-5641	20	Bacteria;Proteobacteria;Alphaproteobacteria;Rhodospirillales;AEGEAN-169 marine group;
contig_4098_26745-28219	20	Bacteria;Proteobacteria;Alphaproteobacteria;SAR11 clade;Clade I;Clade Ia;
contig_41737_34160-35682	20	Bacteria;Actinobacteriota;Actinobacteria;Micrococcales;Microbacteriaceae;
contig_4303_39368-40842	20	Bacteria;Proteobacteria;Alphaproteobacteria;SAR11 clade;Clade I;Clade Ia;
contig_43049_294-1831	20	Bacteria;Proteobacteria;Gammaproteobacteria;Burkholderiales;Comamonadaceae;RS62 marine group;
contig_43827_2056-3540	20	Bacteria;Proteobacteria;Alphaproteobacteria;SAR11 clade;Clade II;
contig_43831_2417-3901	20	Bacteria;Proteobacteria;Alphaproteobacteria;SAR11 clade;Clade II;
contig_43833_2436-3920	20	Bacteria;Proteobacteria;Alphaproteobacteria;SAR11 clade;Clade II;
contig_49344_2238801-2240320	20	Bacteria;Actinobacteriota;Acidimicrobiia;Microtrichales;Ilumatobacteraceae;uncultured;
contig_50099_36071-37556	20	Bacteria;Proteobacteria;Alphaproteobacteria;Rhodospirillales;AEGEAN-169 marine group;
contig_51345_206-1691	20	Bacteria;Proteobacteria;Alphaproteobacteria;Puniceispirillales;SAR116 clade;
contig_55004_163-1657	20	Bacteria;Proteobacteria;Alphaproteobacteria;Parvibaculales;PS1 clade;
contig_55681_6283-7824	20	Bacteria;Verrucomicrobiota;Verrucomicrobiae;Verrucomicrobiales;Rubritaleaceae;Roseibacillus;
contig_56676_92220-93749	20	Bacteria;Bacteroidota;Bacteroidia;Flavobacteriales;Flavobacteriaceae;NS5 marine group;
contig_70024_18261-19723	20	Bacteria;Proteobacteria;Alphaproteobacteria;Rhodobacterales;Rhodobacteraceae;
contig_702_7569-9043	20	Bacteria;Proteobacteria;Alphaproteobacteria;SAR11 clade;Clade I;Clade Ia;
contig_72549_9691-11153	20	Bacteria;Proteobacteria;Alphaproteobacteria;Rhodobacterales;Rhodobacteraceae;
contig_75705_193745-195206	20	Bacteria;Proteobacteria;Alphaproteobacteria;Rhodobacterales;Rhodobacteraceae;
contig_78146_52066-53550	20	Bacteria;Proteobacteria;Alphaproteobacteria;Puniceispirillales;uncultured;
contig_82164_18699-20215	20	Bacteria;Bacteroidota;Bacteroidia;Flavobacteriales;Flavobacteriaceae;uncultured;
contig_89306_4126-5658	20	Bacteria;Proteobacteria;Gammaproteobacteria;Pseudomonadales;Halieaceae;
contig_9316_5115-6600	20	Bacteria;Proteobacteria;Alphaproteobacteria;Puniceispirillales;SAR116 clade;
contig_9349_196-1680	20	Bacteria;Proteobacteria;Alphaproteobacteria;Puniceispirillales;SAR116 clade;
contig_9431_262-1747	20	Bacteria;Proteobacteria;Alphaproteobacteria;Puniceispirillales;SAR116 clade;
contig_11618_44533-46018	19	Bacteria;Proteobacteria;Alphaproteobacteria;SAR11 clade;Clade III;
contig_12_421182-422762	19	Bacteria;Bdellovibrionota;Oligoflexia;Oligoflexales;Oligoflexaceae;
contig_120291_50354-51839	19	Bacteria;Proteobacteria;Alphaproteobacteria;SAR11 clade;Clade III;
contig_123100_1368-2901	19	Bacteria;Proteobacteria;Gammaproteobacteria;Pseudomonadales;Halieaceae;OM60(NOR5) clade;
contig_17_248113-249693	19	Bacteria;Bdellovibrionota;Oligoflexia;Oligoflexales;Oligoflexaceae;	#d5a6bd	O
contig_17_2543580-2545160	19	Bacteria;Bdellovibrionota;Oligoflexia;Oligoflexales;Oligoflexaceae;	#d5a6bd	O
contig_17843_20612-22085	19	Bacteria;Proteobacteria;Alphaproteobacteria;SAR11 clade;Clade II;
contig_23709_5536-7021	19	Bacteria;Proteobacteria;Alphaproteobacteria;SAR11 clade;Clade III;
contig_27676_68480-70021	19	Bacteria;Verrucomicrobiota;Verrucomicrobiae;Opitutales;Puniceicoccaceae;MB11C04 marine group;
contig_28362_70602-72086	19	Bacteria;Proteobacteria;Alphaproteobacteria;Puniceispirillales;uncultured;
contig_51227_38884-40388	19	Bacteria;Proteobacteria;Gammaproteobacteria;Ga0077536;
contig_80985_47996-49526	19	Bacteria;Proteobacteria;Gammaproteobacteria;Enterobacterales;Alteromonadaceae;Glaciecola;
contig_83853_9212-9643	19	Bacteria;Proteobacteria;Gammaproteobacteria;Burkholderiales;	#ce7e00	A
contig_83853_9657-9790	19	Bacteria;Proteobacteria;Gammaproteobacteria;Burkholderiales;	#ce7e00	A
contig_85171_3307-4829	19	Bacteria;Bacteroidota;Bacteroidia;Flavobacteriales;
contig_87340_1487-3019	19	Bacteria;Proteobacteria;Gammaproteobacteria;Pseudomonadales;Halieaceae;
contig_11602_5325-6810	18	Bacteria;Proteobacteria;Alphaproteobacteria;SAR11 clade;Clade III;
contig_23728_5311-6796	18	Bacteria;Proteobacteria;Alphaproteobacteria;SAR11 clade;Clade III;
contig_35030_1851680-1853203	18	Bacteria;Bacteroidota;Bacteroidia;Flavobacteriales;Flavobacteriaceae;NS4 marine group;
contig_38522_299930-301415	18	Bacteria;Cyanobacteria;Cyanobacteriia;Synechococcales;Cyanobiaceae;Synechococcus CC9902;
contig_39024_498302-499834	18	Bacteria;Proteobacteria;Gammaproteobacteria;Pseudomonadales;Halieaceae;OM60(NOR5) clade;
contig_40655_12196-13682	18	Bacteria;Proteobacteria;Alphaproteobacteria;Rhodospirillales;AEGEAN-169 marine group;
contig_50076_27333-28874	18	Bacteria;Verrucomicrobiota;Verrucomicrobiae;Verrucomicrobiales;Rubritaleaceae;Roseibacillus;
contig_55620_92001-93524	18	Bacteria;Bacteroidota;Bacteroidia;Flavobacteriales;Flavobacteriaceae;
contig_57694_355510-357033	18	Bacteria;Bacteroidota;Bacteroidia;Flavobacteriales;Flavobacteriaceae;
contig_5874_421246-422731	18	Bacteria;Cyanobacteria;Cyanobacteriia;Synechococcales;Cyanobiaceae;Synechococcus CC9902;
contig_68186_108709-110170	18	Bacteria;Proteobacteria;Alphaproteobacteria;Rhodobacterales;Rhodobacteraceae;
contig_85084_33125-34609	18	Bacteria;Proteobacteria;Alphaproteobacteria;SAR11 clade;Clade II;
contig_23711_1170-2656	17	Bacteria;Proteobacteria;Alphaproteobacteria;SAR11 clade;Clade III;
contig_23714_5519-7004	17	Bacteria;Proteobacteria;Alphaproteobacteria;SAR11 clade;Clade III;
contig_47995_9455-10948	17	Bacteria;Proteobacteria;Alphaproteobacteria;Rhodospirillales;AEGEAN-169 marine group;
contig_57186_653263-654748	17	Bacteria;Proteobacteria;Alphaproteobacteria;Puniceispirillales;SAR116 clade;
contig_102178_514-2030	16	Bacteria;Bacteroidota;Bacteroidia;Flavobacteriales;NS9 marine group;
contig_17842_21749-23222	16	Bacteria;Proteobacteria;Alphaproteobacteria;SAR11 clade;Clade II;
contig_23799_55458-56980	16	Bacteria;Actinobacteriota;Actinobacteria;Nitriliruptorales;Nitriliruptoraceae;
contig_40669_49421-50907	16	Bacteria;Proteobacteria;Alphaproteobacteria;Rhodospirillales;AEGEAN-169 marine group;
contig_43826_2438-3922	16	Bacteria;Proteobacteria;Alphaproteobacteria;SAR11 clade;Clade II;
contig_58413_386731-388266	16	Bacteria;Proteobacteria;Gammaproteobacteria;Pseudomonadales;Porticoccaceae;Porticoccus;
contig_79378_288063-289582	16	Bacteria;Bacteroidota;Bacteroidia;Flavobacteriales;Flavobacteriaceae;Polaribacter;
contig_123599_1542-3026	15	Bacteria;Proteobacteria;Alphaproteobacteria;SAR11 clade;Clade II;
contig_126261_317626-319111	15	Bacteria;Proteobacteria;Alphaproteobacteria;Puniceispirillales;SAR116 clade;
contig_19658_327762-329303	15	Bacteria;Verrucomicrobiota;Verrucomicrobiae;Opitutales;Puniceicoccaceae;MB11C04 marine group;
contig_24518_39413-40937	15	Bacteria;Actinobacteriota;Actinobacteria;Micrococcales;Microbacteriaceae;
contig_35043_128851-130374	15	Bacteria;Bacteroidota;Bacteroidia;Flavobacteriales;Flavobacteriaceae;NS4 marine group;
contig_40677_48941-50427	15	Bacteria;Proteobacteria;Alphaproteobacteria;Rhodospirillales;AEGEAN-169 marine group;
contig_43571_527027-528554	15	Bacteria;Proteobacteria;Gammaproteobacteria;Ectothiorhodospirales;Ectothiorhodospiraceae;uncultured;
contig_85356_61978-63501	15	Bacteria;Bacteroidota;Bacteroidia;Chitinophagales;Saprospiraceae;	#000000	V
contig_85356_68353-69876	15	Bacteria;Bacteroidota;Bacteroidia;Chitinophagales;Saprospiraceae;	#000000	V
contig_92529_179132-180682	15	Bacteria;Bdellovibrionota;Bdellovibrionia;Bacteriovoracales;Bacteriovoracaceae;
contig_12071_815230-816763	14	Bacteria;Proteobacteria;Gammaproteobacteria;Pseudomonadales;KI89A clade;
contig_122533_102083-103621	14	Bacteria;Proteobacteria;Gammaproteobacteria;Pseudomonadales;Litoricolaceae;Litoricola;
contig_129551_6467-8025	14	Bacteria;Verrucomicrobiota;Verrucomicrobiae;Opitutales;Puniceicoccaceae;Pelagicoccus;
contig_130181_194602-196125	14	Bacteria;Bacteroidota;Bacteroidia;Flavobacteriales;Crocinitomicaceae;Crocinitomix;
contig_18922_47736-49237	14	Bacteria;Proteobacteria;Alphaproteobacteria;Rhodospirillales;Magnetospiraceae;uncultured;
contig_22808_615680-617202	14	Bacteria;Actinobacteriota;Actinobacteria;Micrococcales;Microbacteriaceae;
contig_23721_5327-6812	14	Bacteria;Proteobacteria;Alphaproteobacteria;SAR11 clade;Clade III;
contig_23727_1372-2858	14	Bacteria;Proteobacteria;Alphaproteobacteria;SAR11 clade;Clade III;
contig_35292_325624-327153	14	Bacteria;Bacteroidota;Bacteroidia;Flavobacteriales;Flavobacteriaceae;NS5 marine group;
contig_36086_996308-997825	14	Bacteria;Actinobacteriota;Actinobacteria;Frankiales;Sporichthyaceae;hgcI clade;
contig_39945_50732-52219	14	Bacteria;Proteobacteria;Alphaproteobacteria;Puniceispirillales;SAR116 clade;
contig_43828_2433-3917	14	Bacteria;Proteobacteria;Alphaproteobacteria;SAR11 clade;Clade II;
contig_51925_1376020-1377579	14	Bacteria;Bdellovibrionota;Bdellovibrionia;Bacteriovoracales;Bacteriovoracaceae;
contig_82997_3667-5188	14	Bacteria;Actinobacteriota;Actinobacteria;PeM15;
contig_88434_285238-286758	14	Bacteria;Actinobacteriota;Actinobacteria;PeM15;
contig_96944_352-1875	14	Bacteria;Bacteroidota;Bacteroidia;Flavobacteriales;Crocinitomicaceae;Crocinitomix;
contig_125004_18308-19873	13	Bacteria;Verrucomicrobiota;Verrucomicrobiae;Pedosphaerales;Pedosphaeraceae;SCGC AAA164-E04;
contig_126429_348633-350156	13	Bacteria;Proteobacteria;Gammaproteobacteria;Pseudomonadales;Porticoccaceae;C1-B045;
contig_18394_821125-822659	13	Bacteria;Proteobacteria;Gammaproteobacteria;Pseudomonadales;SAR86 clade;
contig_22810_744323-745845	13	Bacteria;Actinobacteriota;Actinobacteria;Micrococcales;Microbacteriaceae;
contig_29296_73087-74552	13	Bacteria;Proteobacteria;Alphaproteobacteria;Rhodobacterales;Rhodobacteraceae;
contig_32947_50763-52282	13	Bacteria;Bacteroidota;Bacteroidia;Flavobacteriales;Flavobacteriaceae;Polaribacter;
contig_34552_4109-5626	13	Bacteria;Bacteroidota;Bacteroidia;Flavobacteriales;NS9 marine group;
contig_39023_6801-8333	13	Bacteria;Proteobacteria;Gammaproteobacteria;Pseudomonadales;Halieaceae;OM60(NOR5) clade;
contig_46822_301386-302851	13	Bacteria;Patescibacteria;Gracilibacteria;Candidatus Peregrinibacteria;
contig_53234_134722-136263	13	Bacteria;Verrucomicrobiota;Verrucomicrobiae;Opitutales;Puniceicoccaceae;MB11C04 marine group;
contig_5356_59966-61440	13	Bacteria;Proteobacteria;Alphaproteobacteria;SAR11 clade;Clade I;Clade Ia;
contig_54358_1239337-1240881	13	Bacteria;Proteobacteria;Gammaproteobacteria;
contig_6587_300-1823	13	Bacteria;Bacteroidota;Bacteroidia;Flavobacteriales;Crocinitomicaceae;Crocinitomix;
contig_66702_437-1898	13	Bacteria;Proteobacteria;Alphaproteobacteria;Rhodobacterales;Rhodobacteraceae;
contig_8094_58074-59575	13	Bacteria;Proteobacteria;Alphaproteobacteria;Rhodospirillales;Magnetospiraceae;uncultured;
contig_87344_11256-12789	13	Bacteria;Proteobacteria;Gammaproteobacteria;Pseudomonadales;Halieaceae;
contig_125704_94128-95648	12	Bacteria;Bacteroidota;Bacteroidia;Cytophagales;Cyclobacteriaceae;Fabibacter;
contig_27651_192510-194051	12	Bacteria;Verrucomicrobiota;Verrucomicrobiae;Opitutales;Puniceicoccaceae;MB11C04 marine group;
contig_28824_542045-543568	12	Bacteria;Deinococcota;Deinococci;Deinococcales;Trueperaceae;Truepera;
contig_59294_917-2439	12	Bacteria;Actinobacteriota;Actinobacteria;Micrococcales;Microbacteriaceae;
contig_61213_196154-197675	12	Bacteria;Actinobacteriota;Actinobacteria;PeM15;
contig_80238_54631-56156	12	Bacteria;Bacteroidota;Bacteroidia;Sphingobacteriales;NS11-12 marine group;
contig_85220_19065-20550	12	Bacteria;Proteobacteria;Alphaproteobacteria;Puniceispirillales;SAR116 clade;
contig_9374_66-1551	12	Bacteria;Proteobacteria;Alphaproteobacteria;Puniceispirillales;SAR116 clade;
contig_98606_128293-129830	12	Bacteria;Verrucomicrobiota;Verrucomicrobiae;Verrucomicrobiales;Rubritaleaceae;Luteolibacter;
contig_126420_31501-33063	11	Bacteria;Verrucomicrobiota;Verrucomicrobiae;Opitutales;Opitutaceae;
contig_130313_25114-26598	11	Bacteria;Bdellovibrionota;Bdellovibrionia;Bdellovibrionales;Bdellovibrionaceae;OM27 clade;
contig_19657_3685-5226	11	Bacteria;Verrucomicrobiota;Verrucomicrobiae;Opitutales;Puniceicoccaceae;MB11C04 marine group;
contig_19659_1981-3521	11	Bacteria;Verrucomicrobiota;Verrucomicrobiae;Opitutales;Puniceicoccaceae;MB11C04 marine group;
contig_27653_10278-11819	11	Bacteria;Verrucomicrobiota;Verrucomicrobiae;Opitutales;Puniceicoccaceae;MB11C04 marine group;
contig_36466_54910-56434	11	Bacteria;Bacteroidota;Bacteroidia;Flavobacteriales;Flavobacteriaceae;Formosa;
contig_40674_37870-39356	11	Bacteria;Proteobacteria;Alphaproteobacteria;Rhodospirillales;AEGEAN-169 marine group;
contig_43829_2424-3908	11	Bacteria;Proteobacteria;Alphaproteobacteria;SAR11 clade;Clade II;
contig_55915_231-1796	11	Bacteria;Verrucomicrobiota;Verrucomicrobiae;Pedosphaerales;Pedosphaeraceae;SCGC AAA164-E04;
contig_60754_57941-59470	11	Bacteria;Bacteroidota;Bacteroidia;Flavobacteriales;Flavobacteriaceae;NS5 marine group;
contig_87796_36238-37796	11	Bacteria;Proteobacteria;Gammaproteobacteria;Pseudomonadales;Pseudohongiellaceae;Pseudohongiella;
contig_9357_160-1645	11	Bacteria;Proteobacteria;Alphaproteobacteria;Puniceispirillales;SAR116 clade;
contig_9358_159-1644	11	Bacteria;Proteobacteria;Alphaproteobacteria;Puniceispirillales;SAR116 clade;
contig_105792_48119-49692	10	Bacteria;Actinobacteriota;Actinobacteria;Nitriliruptorales;Nitriliruptoraceae;
contig_120557_1076795-1078295	10	Bacteria;Margulisbacteria;
contig_121525_2297-3819	10	Bacteria;Actinobacteriota;Actinobacteria;Nitriliruptorales;Nitriliruptoraceae;
contig_124957_46145-47685	10	Bacteria;Verrucomicrobiota;Verrucomicrobiae;Verrucomicrobiales;Rubritaleaceae;Roseibacillus;
contig_14045_10932-12429	10	Bacteria;Proteobacteria;Alphaproteobacteria;Parvibaculales;OCS116 clade;
contig_16498_86194-87716	10	Bacteria;Actinobacteriota;Actinobacteria;Micrococcales;Microbacteriaceae;
contig_17848_14225-15698	10	Bacteria;Proteobacteria;Alphaproteobacteria;SAR11 clade;Clade II;
contig_19191_191749-193278	10	Bacteria;Bacteroidota;Bacteroidia;Flavobacteriales;Flavobacteriaceae;NS5 marine group;
contig_23713_1312-2797	10	Bacteria;Proteobacteria;Alphaproteobacteria;SAR11 clade;Clade III;
contig_32948_371101-372618	10	Bacteria;Bacteroidota;Bacteroidia;Flavobacteriales;Flavobacteriaceae;
contig_43821_2433-3916	10	Bacteria;Proteobacteria;Alphaproteobacteria;SAR11 clade;Clade II;
contig_51997_250993-252513	10	Bacteria;Actinobacteriota;Acidimicrobiia;Microtrichales;Ilumatobacteraceae;uncultured;
contig_55406_4175-5716	10	Bacteria;Verrucomicrobiota;Verrucomicrobiae;Verrucomicrobiales;Rubritaleaceae;Roseibacillus;
contig_56232_353507-355004	10	Bacteria;Cyanobacteria;Vampirivibrionia;
contig_57641_44383-45868	10	Bacteria;Proteobacteria;Alphaproteobacteria;SAR11 clade;Clade III;
contig_59300_19393-20915	10	Bacteria;Actinobacteriota;Actinobacteria;Micrococcales;Microbacteriaceae;
contig_73679_1496-2959	10	Bacteria;Proteobacteria;Alphaproteobacteria;Rhodobacterales;Rhodobacteraceae;
contig_75206_151-1625	10	Bacteria;Proteobacteria;Alphaproteobacteria;SAR11 clade;Clade I;Clade Ia;
contig_90750_20400-21941	10	Bacteria;Verrucomicrobiota;Verrucomicrobiae;Opitutales;Puniceicoccaceae;MB11C04 marine group;
contig_122421_174060-175585	9	Bacteria;Planctomycetota;Planctomycetes;Pirellulales;Pirellulaceae;uncultured;
contig_125713_1000-2571	9	Bacteria;Verrucomicrobiota;Verrucomicrobiae;Pedosphaerales;Pedosphaeraceae;SCGC AAA164-E04;
contig_128290_6897-8400	9	Bacteria;Proteobacteria;Alphaproteobacteria;
contig_128817_61108-62595	9	Bacteria;Proteobacteria;Alphaproteobacteria;Sphingomonadales;Sphingomonadaceae;
contig_17780_84621-86165	9	Bacteria;Proteobacteria;Gammaproteobacteria;Pseudomonadales;Nitrincolaceae;Marinobacterium;
contig_23594_513470-515014	9	Bacteria;Proteobacteria;Gammaproteobacteria;Coxiellales;Coxiellaceae;Coxiella;
contig_23720_5324-6809	9	Bacteria;Proteobacteria;Alphaproteobacteria;SAR11 clade;Clade III;
contig_23733_870-2355	9	Bacteria;Proteobacteria;Alphaproteobacteria;SAR11 clade;Clade III;
contig_29302_20972-22497	9	Bacteria;Firmicutes;Bacilli;Izemoplasmatales;Izemoplasmataceae;Izimaplasma;
contig_32945_3675-5192	9	Bacteria;Bacteroidota;Bacteroidia;Flavobacteriales;Flavobacteriaceae;
contig_40659_30693-32179	9	Bacteria;Proteobacteria;Alphaproteobacteria;Rhodospirillales;AEGEAN-169 marine group;
contig_41507_17539-19039	9	Bacteria;Proteobacteria;Alphaproteobacteria;Rickettsiales;Rickettsiaceae;uncultured;
contig_41818_169697-171223	9	Bacteria;Planctomycetota;Planctomycetes;Pirellulales;Pirellulaceae;uncultured;
contig_43823_2391-3876	9	Bacteria;Proteobacteria;Alphaproteobacteria;SAR11 clade;Clade II;
contig_58777_191690-193221	9	Bacteria;Bacteroidota;Bacteroidia;Chitinophagales;Saprospiraceae;uncultured;
contig_74974_3963-5496	9	Bacteria;Proteobacteria;Gammaproteobacteria;Pseudomonadales;Halieaceae;
contig_77337_105499-107021	9	Bacteria;Bacteroidota;Bacteroidia;Flavobacteriales;Flavobacteriaceae;Aquibacter;
contig_80424_264553-266040	9	Bacteria;Proteobacteria;Alphaproteobacteria;Puniceispirillales;SAR116 clade;
contig_8846_9628-11170	9	Bacteria;Proteobacteria;Gammaproteobacteria;Pseudomonadales;Nitrincolaceae;Marinobacterium;
contig_88571_356513-358056	9	Bacteria;Proteobacteria;Gammaproteobacteria;Coxiellales;Coxiellaceae;Coxiella;
contig_92184_127-1668	9	Bacteria;Proteobacteria;Gammaproteobacteria;Pseudomonadales;Nitrincolaceae;Marinobacterium;
contig_9311_311480-312965	9	Bacteria;Proteobacteria;Alphaproteobacteria;Puniceispirillales;SAR116 clade;
contig_94069_67560-69059	9	Bacteria;Proteobacteria;Alphaproteobacteria;Thalassobaculales;Nisaeaceae;OM75 clade;
contig_9432_64496-65981	9	Bacteria;Proteobacteria;Alphaproteobacteria;Puniceispirillales;SAR116 clade;
contig_96649_387043-388587	9	Bacteria;Proteobacteria;Gammaproteobacteria;Coxiellales;Coxiellaceae;Coxiella;
contig_99411_5831-7274	9	Bacteria;Proteobacteria;Alphaproteobacteria;Caulobacterales;Hyphomonadaceae;
contig_120899_166-1709	8	Bacteria;Proteobacteria;Gammaproteobacteria;Pseudomonadales;Nitrincolaceae;Marinobacterium;
contig_99029_28916-30390	8	Archaea;Thermoproteota;Nitrososphaeria;Nitrososphaerales;Nitrosopumilaceae;Nitrosopumilus
contig_121519_1158-2645	8	Bacteria;Proteobacteria;Alphaproteobacteria;SAR11 clade;Clade III;
contig_121924_146-1686	8	Bacteria;Verrucomicrobiota;Verrucomicrobiae;Opitutales;Puniceicoccaceae;MB11C04 marine group;
contig_123227_173536-175062	8	Bacteria;Planctomycetota;Planctomycetes;Pirellulales;Pirellulaceae;uncultured;
contig_123921_188-1731	8	Bacteria;Proteobacteria;Gammaproteobacteria;Pseudomonadales;Nitrincolaceae;Marinobacterium;
contig_125584_27390-28908	8	Bacteria;Planctomycetota;Planctomycetes;Planctomycetales;Rubinisphaeraceae;uncultured;	#fff2cc	S
contig_125584_29847-31363	8	Bacteria;Planctomycetota;Planctomycetes;Planctomycetales;Rubinisphaeraceae;uncultured;	#fff2cc	S
contig_127594_215406-216925	8	Bacteria;Bacteroidota;Bacteroidia;Flavobacteriales;Flavobacteriaceae;Aquibacter;
contig_131886_81820-83347	8	Bacteria;Bacteroidota;Bacteroidia;Flavobacteriales;Flavobacteriaceae;Formosa;
contig_24628_94727-96250	8	Bacteria;Actinobacteriota;Actinobacteria;Micrococcales;Microbacteriaceae;
contig_29301_110617-112141	8	Bacteria;Firmicutes;Bacilli;Izemoplasmatales;Izemoplasmataceae;Izimaplasma;
contig_31462_196047-197573	8	Bacteria;Planctomycetota;Planctomycetes;Pirellulales;Pirellulaceae;uncultured;	#bf9000	T
contig_31462_214432-215278	8	Bacteria;Planctomycetota;Planctomycetes;Pirellulales;Pirellulaceae;uncultured;	#bf9000	T
contig_43820_2445-3936	8	Bacteria;Proteobacteria;Alphaproteobacteria;SAR11 clade;Clade II;
contig_43825_2451-3933	8	Bacteria;Proteobacteria;Alphaproteobacteria;SAR11 clade;Clade II;
contig_44271_52310-53794	8	Bacteria;Proteobacteria;Alphaproteobacteria;SAR11 clade;Clade II;
contig_56591_472580-474104	8	Bacteria;Bacteroidota;Bacteroidia;Flavobacteriales;Crocinitomicaceae;Fluviicola;
contig_76942_73683-75254	8	Bacteria;Gemmatimonadota;BD2-11 terrestrial group;
contig_84399_349051-350537	8	Bacteria;Proteobacteria;Alphaproteobacteria;Puniceispirillales;SAR116 clade;
contig_88450_71565-73083	8	Bacteria;Bacteroidota;Bacteroidia;Flavobacteriales;Cryomorphaceae;uncultured;
contig_95926_1064-2523	8	Bacteria;Proteobacteria;Alphaproteobacteria;Rhodobacterales;Rhodobacteraceae;
contig_100698_23120-24645	7	Bacteria;Bacteroidota;Bacteroidia;Flavobacteriales;Flavobacteriaceae;
contig_100968_182234-183765	7	Bacteria;Bacteroidota;Bacteroidia;Chitinophagales;Saprospiraceae;uncultured;
contig_103646_87599-89128	7	Bacteria;Bacteroidota;Bacteroidia;Flavobacteriales;Flavobacteriaceae;NS5 marine group;
contig_104957_8592-10138	7	Bacteria;Proteobacteria;Gammaproteobacteria;
contig_105331_105112-106636	7	Bacteria;Proteobacteria;Gammaproteobacteria;
contig_121007_2464-3926	7	Bacteria;Patescibacteria;Gracilibacteria;Candidatus Peregrinibacteria;
contig_125402_508-2035	7	Bacteria;Actinobacteriota;Actinobacteria;Micrococcales;Microbacteriaceae;
contig_127958_45312-46832	7	Bacteria;Bacteroidota;Bacteroidia;Flavobacteriales;Cryomorphaceae;Vicingus;
contig_17568_171120-172654	7	Bacteria;Proteobacteria;Gammaproteobacteria;Pseudomonadales;KI89A clade;
contig_23127_71876-73361	7	Bacteria;Proteobacteria;Alphaproteobacteria;SAR11 clade;Clade III;
contig_23732_5302-6787	7	Bacteria;Proteobacteria;Alphaproteobacteria;SAR11 clade;Clade III;
contig_55349_69451-70949	7	Bacteria;Proteobacteria;Alphaproteobacteria;Thalassobaculales;Nisaeaceae;OM75 clade;
contig_56403_33353-34874	7	Bacteria;Bacteroidota;Bacteroidia;Flavobacteriales;Cryomorphaceae;uncultured;
contig_66703_255-1719	7	Bacteria;Proteobacteria;Alphaproteobacteria;Rhodobacterales;Rhodobacteraceae;
contig_67491_163670-165147	7	Bacteria;Patescibacteria;Gracilibacteria;Candidatus Peregrinibacteria;
contig_75656_119019-120524	7	Bacteria;Proteobacteria;Alphaproteobacteria;Rhodospirillales;Magnetospiraceae;
contig_80881_10946-12474	7	Bacteria;Bacteroidota;Bacteroidia;Flavobacteriales;Crocinitomicaceae;Fluviicola;
contig_82049_237981-239507	7	Bacteria;Bacteroidota;Rhodothermia;Rhodothermales;Rhodothermaceae;uncultured;
contig_88683_46194-47711	7	Bacteria;Bacteroidota;Bacteroidia;Flavobacteriales;Flavobacteriaceae;uncultured;
contig_92187_3148-4688	7	Bacteria;Proteobacteria;Gammaproteobacteria;Pseudomonadales;Nitrincolaceae;
contig_94926_246816-248304	7	Bacteria;Proteobacteria;Alphaproteobacteria;Puniceispirillales;SAR116 clade;
contig_98741_47610-49138	7	Bacteria;Bacteroidota;Bacteroidia;Flavobacteriales;Flavobacteriaceae;NS4 marine group;
contig_107039_527-2029	6	Bacteria;Proteobacteria;Alphaproteobacteria;
contig_10832_14958-16484	6	Bacteria;Bacteroidota;Bacteroidia;Flavobacteriales;Flavobacteriaceae;
contig_11000_65538-67079	6	Bacteria;Verrucomicrobiota;Verrucomicrobiae;Opitutales;Puniceicoccaceae;MB11C04 marine group;
contig_110675_2148-3703	6	Bacteria;Proteobacteria;Gammaproteobacteria;
contig_113318_104776-106341	6	Bacteria;Bacteroidota;Rhodothermia;Rhodothermales;Rhodothermaceae;uncultured;	#f4cccc	U
contig_113318_98551-100079	6	Bacteria;Bacteroidota;Rhodothermia;Rhodothermales;Rhodothermaceae;uncultured;	#f4cccc	U
contig_115114_31407-32900	6	Bacteria;Proteobacteria;Alphaproteobacteria;Thalassobaculales;Nisaeaceae;OM75 clade;
contig_12240_22141-23602	6	Bacteria;Proteobacteria;Alphaproteobacteria;Rhodobacterales;Rhodobacteraceae;
contig_131345_1836-3371	6	Bacteria;Proteobacteria;Gammaproteobacteria;Pseudomonadales;Litoricolaceae;Litoricola;
contig_17782_158-1702	6	Bacteria;Proteobacteria;Gammaproteobacteria;Pseudomonadales;Nitrincolaceae;
contig_19652_56200-57741	6	Bacteria;Verrucomicrobiota;Verrucomicrobiae;Opitutales;Puniceicoccaceae;MB11C04 marine group;
contig_23716_1159-2647	6	Bacteria;Proteobacteria;Alphaproteobacteria;SAR11 clade;Clade III;
contig_23735_1154-2640	6	Bacteria;Proteobacteria;Alphaproteobacteria;SAR11 clade;Clade III;
contig_3091_65742-67227	6	Bacteria;Proteobacteria;Alphaproteobacteria;SAR11 clade;Clade III;
contig_43822_2416-3901	6	Bacteria;Proteobacteria;Alphaproteobacteria;SAR11 clade;Clade II;
contig_43824_1345-2829	6	Bacteria;Proteobacteria;Alphaproteobacteria;SAR11 clade;Clade II;
contig_43841_2432-3916	6	Bacteria;Proteobacteria;Alphaproteobacteria;SAR11 clade;Clade II;
contig_56426_26601-28141	6	Bacteria;Verrucomicrobiota;Verrucomicrobiae;Verrucomicrobiales;Rubritaleaceae;Luteolibacter;
contig_63864_62140-63676	6	Bacteria;Proteobacteria;Gammaproteobacteria;Pseudomonadales;Halieaceae;OM60(NOR5) clade;
contig_67835_184736-186265	6	Bacteria;Bacteroidota;Bacteroidia;Flavobacteriales;Flavobacteriaceae;NS5 marine group;
contig_73046_79957-81490	6	Bacteria;Proteobacteria;Gammaproteobacteria;Pseudomonadales;Halieaceae;OM60(NOR5) clade;
contig_75654_148020-149526	6	Bacteria;Proteobacteria;Alphaproteobacteria;Rhodospirillales;Magnetospiraceae;uncultured;
contig_82626_101181-102708	6	Bacteria;Proteobacteria;Gammaproteobacteria;Ectothiorhodospirales;Ectothiorhodospiraceae;uncultured;
contig_84301_24496-25959	6	Bacteria;Proteobacteria;Alphaproteobacteria;Rhodobacterales;Rhodobacteraceae;Marivivens;
contig_86419_28127-29617	6	Bacteria;Proteobacteria;Alphaproteobacteria;Sphingomonadales;Sphingomonadaceae;Erythrobacter;
contig_87341_7342-8875	6	Bacteria;Proteobacteria;Gammaproteobacteria;Pseudomonadales;Halieaceae;
contig_90161_142835-144368	6	Bacteria;Bacteroidota;Bacteroidia;Chitinophagales;Saprospiraceae;uncultured;
contig_92185_3555-5100	6	Bacteria;Proteobacteria;Gammaproteobacteria;Pseudomonadales;
contig_92882_21628-23157	6	Bacteria;Bacteroidota;Bacteroidia;Flavobacteriales;Flavobacteriaceae;NS5 marine group;
contig_9452_50619-52107	6	Bacteria;Proteobacteria;Alphaproteobacteria;Puniceispirillales;SAR116 clade;
contig_100506_56085-57561	5	Bacteria;Patescibacteria;Gracilibacteria;Candidatus Peregrinibacteria;
contig_100713_62725-64269	5	Bacteria;Planctomycetota;Planctomycetes;Planctomycetales;Gimesiaceae;uncultured;
contig_101549_13027-14537	5	Bacteria;Planctomycetota;Phycisphaerae;Phycisphaerales;Phycisphaeraceae;
contig_102470_17264-18825	5	Bacteria;Bdellovibrionota;Bdellovibrionia;Bacteriovoracales;Bacteriovoracaceae;
contig_109212_16248-17777	5	Bacteria;Bacteroidota;Bacteroidia;Flavobacteriales;Flavobacteriaceae;NS5 marine group;
contig_116466_2216-3761	5	Bacteria;Proteobacteria;Gammaproteobacteria;
contig_121517_1168-2655	5	Bacteria;Proteobacteria;Alphaproteobacteria;SAR11 clade;Clade III;
contig_123738_43156-44671	5	Bacteria;Proteobacteria;Alphaproteobacteria;Rickettsiales;Rickettsiaceae;
contig_130562_26156-27718	5	Bacteria;Desulfobacterota;Desulfobulbia;Desulfobulbales;Desulfobulbaceae;uncultured;
contig_23710_1170-2655	5	Bacteria;Proteobacteria;Alphaproteobacteria;SAR11 clade;Clade III;
contig_23730_1641-3130	5	Bacteria;Proteobacteria;Alphaproteobacteria;SAR11 clade;Clade I;Clade Ia;
contig_23734_5327-6812	5	Bacteria;Proteobacteria;Alphaproteobacteria;SAR11 clade;Clade III;
contig_40670_48708-50194	5	Bacteria;Proteobacteria;Alphaproteobacteria;Rhodospirillales;AEGEAN-169 marine group;
contig_43830_2419-3903	5	Bacteria;Proteobacteria;Alphaproteobacteria;SAR11 clade;Clade II;
contig_43832_2472-3995	5	Bacteria;Proteobacteria;Alphaproteobacteria;SAR11 clade;Clade II;
contig_43843_2490-4023	5	Bacteria;Proteobacteria;Alphaproteobacteria;SAR11 clade;Clade II;
contig_57821_146673-148165	5	Bacteria;Proteobacteria;Alphaproteobacteria;Rickettsiales;Rickettsiaceae;Rickettsia;
contig_61561_38462-39982	5	Bacteria;Bacteroidota;Bacteroidia;Cytophagales;Cyclobacteriaceae;Fabibacter;
contig_86827_5612-7146	5	Bacteria;Proteobacteria;Gammaproteobacteria;Pseudomonadales;Halieaceae;
contig_91316_37048-38569	5	Bacteria;Bacteroidota;Bacteroidia;Flavobacteriales;Cryomorphaceae;Vicingus;
contig_92247_15540-17044	5	Bacteria;Proteobacteria;Alphaproteobacteria;Defluviicoccales;uncultured;
contig_95019_25548-27097	5	Bacteria;Proteobacteria;Gammaproteobacteria;Enterobacterales;Alteromonadaceae;Glaciecola;
contig_96448_58422-59918	5	Bacteria;Proteobacteria;Alphaproteobacteria;Parvibaculales;PS1 clade;
contig_96816_55242-56790	5	Bacteria;Planctomycetota;Planctomycetes;Planctomycetales;Gimesiaceae;uncultured;
contig_96921_767-1419	5	Bacteria;Proteobacteria;Alphaproteobacteria;Puniceispirillales;SAR116 clade;
contig_101524_11645-13186	4	Bacteria;Proteobacteria;Gammaproteobacteria;Coxiellales;Coxiellaceae;Coxiella;
contig_103110_4662-6191	4	Bacteria;Bacteroidota;Bacteroidia;
contig_110983_50965-52471	4	Bacteria;Proteobacteria;Alphaproteobacteria;Rhodobacterales;Rhodobacteraceae;
contig_112981_92-1566	4	Bacteria;Proteobacteria;Alphaproteobacteria;SAR11 clade;Clade I;Clade Ia;
contig_113385_21643-23167	4	Bacteria;Bacteroidota;Bacteroidia;Flavobacteriales;Cryomorphaceae;uncultured;
contig_121518_606-2091	4	Bacteria;Proteobacteria;Alphaproteobacteria;SAR11 clade;Clade III;
contig_123281_27809-29295	4	Bacteria;Proteobacteria;Alphaproteobacteria;Rhodospirillales;AEGEAN-169 marine group;
contig_128865_143526-145054	4	Bacteria;Bacteroidota;Bacteroidia;Flavobacteriales;NS9 marine group;
contig_18293_1330-2883	4	Bacteria;Proteobacteria;Gammaproteobacteria;Steroidobacterales;Woeseiaceae;Woeseia;
contig_23712_1178-2685	4	Bacteria;Proteobacteria;Alphaproteobacteria;SAR11 clade;Clade III;
contig_38617_52905-54439	4	Bacteria;Bacteroidota;Rhodothermia;Balneolales;Balneolaceae;uncultured;
contig_43848_2436-3920	4	Bacteria;Proteobacteria;Alphaproteobacteria;SAR11 clade;Clade II;
contig_46681_111442-112965	4	Bacteria;Bacteroidota;Bacteroidia;Flavobacteriales;Cryomorphaceae;	#f44336	X
contig_46681_116857-118382	4	Bacteria;Bacteroidota;Bacteroidia;Flavobacteriales;Cryomorphaceae;	#f44336	X
contig_58426_23466-24970	4	Bacteria;Proteobacteria;Alphaproteobacteria;Rhodospirillales;Rhodospirillaceae;
contig_89758_10277-11785	4	Bacteria;Proteobacteria;Alphaproteobacteria;Rhodospirillales;Magnetospiraceae;uncultured;
contig_92183_61581-63125	4	Bacteria;Proteobacteria;Gammaproteobacteria;Pseudomonadales;Nitrincolaceae;Marinobacterium;
contig_92889_10833-11290	4	Bacteria;Bacteroidota;Bacteroidia;Flavobacteriales;	#999999	A1
contig_92889_11299-11422	4	Bacteria;Bacteroidota;Bacteroidia;Flavobacteriales;	#999999	A1
contig_98588_4363-5909	4	Bacteria;Proteobacteria;Gammaproteobacteria;Coxiellales;Coxiellaceae;Coxiella;
contig_106783_660-2134	3	Bacteria;Proteobacteria;Alphaproteobacteria;SAR11 clade;Clade I;Clade Ia;
contig_111893_8104-9633	3	Bacteria;Verrucomicrobiota;Kiritimatiellae;WCHB1-41;
contig_118161_63672-65178	3	Bacteria;Proteobacteria;Alphaproteobacteria;Rickettsiales;Rickettsiaceae;uncultured;
contig_118337_44607-46141	3	Bacteria;Margulisbacteria;
contig_126503_25905-27451	3	Bacteria;Acidobacteriota;Subgroup 22;
